# Spindle architecture constrains karyotype in budding yeast

**DOI:** 10.1101/2023.10.25.563899

**Authors:** Jana Helsen, Md Hashim Reza, Ricardo Carvalho, Gavin Sherlock, Gautam Dey

## Abstract

The eukaryotic cell division machinery must rapidly and reproducibly duplicate and partition the cell’s chromosomes in a carefully coordinated process. However, chromosome number varies dramatically between genomes, even on short evolutionary timescales. We sought to understand how the mitotic machinery senses and responds to karyotypic changes by using a series of budding yeast strains in which the native chromosomes have been successively fused. Using a combination of cell biological profiling, genetic engineering, and experimental evolution, we show that chromosome fusions are well tolerated up until a critical point. Cells with fewer than five centromeres lack the necessary number of kinetochore-microtubule attachments needed to counter outward forces in the metaphase spindle, triggering the spindle assembly checkpoint and prolonging metaphase. Our findings demonstrate that spindle architecture is a constraining factor for karyotype evolution.

## Supplementary material for "Spindle architecture constrains karyotype in budding yeast": DataS2

Genotype	Experiment	ROI	ID	t	t_abs	t_anaMax	SPBdist
16chr	1	1	16chr_1_1	18	0	-52	0
16chr	1	1	16chr_1_1	19	1	-51	0.685
16chr	1	1	16chr_1_1	20	2	-50	0.654
16chr	1	1	16chr_1_1	21	3	-49	0.55
16chr	1	1	16chr_1_1	22	4	-48	0.391
16chr	1	1	16chr_1_1	23	5	-47	0.643
16chr	1	1	16chr_1_1	24	6	-46	0.663
16chr	1	1	16chr_1_1	25	7	-45	0.778
16chr	1	1	16chr_1_1	26	8	-44	0.731
16chr	1	1	16chr_1_1	27	9	-43	0.789
16chr	1	1	16chr_1_1	28	10	-42	0.962
16chr	1	1	16chr_1_1	29	11	-41	0.858
16chr	1	1	16chr_1_1	30	12	-40	0.834
16chr	1	1	16chr_1_1	31	13	-39	0.681
16chr	1	1	16chr_1_1	32	14	-38	0.723
16chr	1	1	16chr_1_1	33	15	-37	1.021
16chr	1	1	16chr_1_1	34	16	-36	1.134
16chr	1	1	16chr_1_1	35	17	-35	1.185
16chr	1	1	16chr_1_1	36	18	-34	1.2
16chr	1	1	16chr_1_1	37	19	-33	0.959
16chr	1	1	16chr_1_1	38	20	-32	1.207
16chr	1	1	16chr_1_1	39	21	-31	1.021
16chr	1	1	16chr_1_1	40	22	-30	1.23
16chr	1	1	16chr_1_1	41	23	-29	1.389
16chr	1	1	16chr_1_1	42	24	-28	1.213
16chr	1	1	16chr_1_1	43	25	-27	1.355
16chr	1	1	16chr_1_1	44	26	-26	1.432
16chr	1	1	16chr_1_1	45	27	-25	1.412
16chr	1	1	16chr_1_1	46	28	-24	1.461
16chr	1	1	16chr_1_1	47	29	-23	1.551
16chr	1	1	16chr_1_1	48	30	-22	1.803
16chr	1	1	16chr_1_1	49	31	-21	1.745
16chr	1	1	16chr_1_1	50	32	-20	1.251
16chr	1	1	16chr_1_1	51	33	-19	1.482
16chr	1	1	16chr_1_1	52	34	-18	1.357
16chr	1	1	16chr_1_1	53	35	-17	1.438
16chr	1	1	16chr_1_1	54	36	-16	0.972
16chr	1	1	16chr_1_1	55	37	-15	1.318
16chr	1	1	16chr_1_1	56	38	-14	1.373
16chr	1	1	16chr_1_1	57	39	-13	1.811
16chr	1	1	16chr_1_1	58	40	-12	0.986
16chr	1	1	16chr_1_1	59	41	-11	2.409
16chr	1	1	16chr_1_1	60	42	-10	3.402
16chr	1	1	16chr_1_1	61	43	-9	4.416
16chr	1	1	16chr_1_1	62	44	-8	4.137
16chr	1	1	16chr_1_1	63	45	-7	5.289
16chr	1	1	16chr_1_1	64	46	-6	5.77
16chr	1	1	16chr_1_1	65	47	-5	5.837
16chr	1	1	16chr_1_1	66	48	-4	4.818
16chr	1	1	16chr_1_1	67	49	-3	5.265
16chr	1	1	16chr_1_1	68	50	-2	5.245
16chr	1	1	16chr_1_1	69	51	-1	6.028
16chr	1	1	16chr_1_1	70	52	0	5.959
16chr	1	1	16chr_1_1	71	53	1	4.255
16chr	1	2	16chr_1_2	9	0	-52	0
16chr	1	2	16chr_1_2	10	1	-51	1.026
16chr	1	2	16chr_1_2	11	2	-50	0.766
16chr	1	2	16chr_1_2	12	3	-49	1.033
16chr	1	2	16chr_1_2	13	4	-48	1.042
16chr	1	2	16chr_1_2	14	5	-47	1.365
16chr	1	2	16chr_1_2	15	6	-46	1.205
16chr	1	2	16chr_1_2	16	7	-45	0.65
16chr	1	2	16chr_1_2	17	8	-44	0.621
16chr	1	2	16chr_1_2	18	9	-43	0.327
16chr	1	2	16chr_1_2	19	10	-42	0.903
16chr	1	2	16chr_1_2	20	11	-41	0.948
16chr	1	2	16chr_1_2	21	12	-40	0.824
16chr	1	2	16chr_1_2	22	13	-39	1.165
16chr	1	2	16chr_1_2	23	14	-38	0.507
16chr	1	2	16chr_1_2	24	15	-37	0.969
16chr	1	2	16chr_1_2	25	16	-36	0.825
16chr	1	2	16chr_1_2	26	17	-35	1.072
16chr	1	2	16chr_1_2	27	18	-34	1.134
16chr	1	2	16chr_1_2	28	19	-33	1.256
16chr	1	2	16chr_1_2	29	20	-32	1.27
16chr	1	2	16chr_1_2	30	21	-31	1.247
16chr	1	2	16chr_1_2	31	22	-30	1.277
16chr	1	2	16chr_1_2	32	23	-29	1.416
16chr	1	2	16chr_1_2	33	24	-28	1.568
16chr	1	2	16chr_1_2	34	25	-27	1.305
16chr	1	2	16chr_1_2	35	26	-26	1.375
16chr	1	2	16chr_1_2	36	27	-25	1.716
16chr	1	2	16chr_1_2	37	28	-24	1.429
16chr	1	2	16chr_1_2	38	29	-23	1.713
16chr	1	2	16chr_1_2	39	30	-22	1.635
16chr	1	2	16chr_1_2	40	31	-21	1.968
16chr	1	2	16chr_1_2	41	32	-20	1.866
16chr	1	2	16chr_1_2	42	33	-19	1.861
16chr	1	2	16chr_1_2	43	34	-18	1.908
16chr	1	2	16chr_1_2	44	35	-17	1.784
16chr	1	2	16chr_1_2	45	36	-16	1.773
16chr	1	2	16chr_1_2	46	37	-15	2.053
16chr	1	2	16chr_1_2	47	38	-14	1.914
16chr	1	2	16chr_1_2	48	39	-13	2.038
16chr	1	2	16chr_1_2	49	40	-12	2.788
16chr	1	2	16chr_1_2	50	41	-11	3.737
16chr	1	2	16chr_1_2	51	42	-10	4.767
16chr	1	2	16chr_1_2	52	43	-9	5.57
16chr	1	2	16chr_1_2	53	44	-8	5.945
16chr	1	2	16chr_1_2	54	45	-7	6.431
16chr	1	2	16chr_1_2	55	46	-6	6.553
16chr	1	2	16chr_1_2	56	47	-5	7.028
16chr	1	2	16chr_1_2	57	48	-4	7.244
16chr	1	2	16chr_1_2	58	49	-3	7.623
16chr	1	2	16chr_1_2	59	50	-2	7.898
16chr	1	2	16chr_1_2	60	51	-1	8.195
16chr	1	2	16chr_1_2	61	52	0	8.255
16chr	1	2	16chr_1_2	62	53	1	7.296
16chr	1	2	16chr_1_2	63	54	2	6.256
16chr	1	3	16chr_1_3	50	0	-49	0
16chr	1	3	16chr_1_3	51	1	-48	0.537
16chr	1	3	16chr_1_3	52	2	-47	0.484
16chr	1	3	16chr_1_3	53	3	-46	0.663
16chr	1	3	16chr_1_3	54	4	-45	0.255
16chr	1	3	16chr_1_3	55	5	-44	0.564
16chr	1	3	16chr_1_3	56	6	-43	0.897
16chr	1	3	16chr_1_3	57	7	-42	0.94
16chr	1	3	16chr_1_3	58	8	-41	0.592
16chr	1	3	16chr_1_3	59	9	-40	0.799
16chr	1	3	16chr_1_3	60	10	-39	0.972
16chr	1	3	16chr_1_3	61	11	-38	0.982
16chr	1	3	16chr_1_3	62	12	-37	0.697
16chr	1	3	16chr_1_3	63	13	-36	0.874
16chr	1	3	16chr_1_3	64	14	-35	1.026
16chr	1	3	16chr_1_3	65	15	-34	1.303
16chr	1	3	16chr_1_3	66	16	-33	1.322
16chr	1	3	16chr_1_3	67	17	-32	1.278
16chr	1	3	16chr_1_3	68	18	-31	1.213
16chr	1	3	16chr_1_3	69	19	-30	1.017
16chr	1	3	16chr_1_3	70	20	-29	0.681
16chr	1	3	16chr_1_3	71	21	-28	0.741
16chr	1	3	16chr_1_3	72	22	-27	0.831
16chr	1	3	16chr_1_3	73	23	-26	1.112
16chr	1	3	16chr_1_3	74	24	-25	1.134
16chr	1	3	16chr_1_3	75	25	-24	1.456
16chr	1	3	16chr_1_3	76	26	-23	0.945
16chr	1	3	16chr_1_3	77	27	-22	1.546
16chr	1	3	16chr_1_3	78	28	-21	1.683
16chr	1	3	16chr_1_3	79	29	-20	0.69
16chr	1	3	16chr_1_3	80	30	-19	1.222
16chr	1	3	16chr_1_3	81	31	-18	2.044
16chr	1	3	16chr_1_3	82	32	-17	1.896
16chr	1	3	16chr_1_3	83	33	-16	1.914
16chr	1	3	16chr_1_3	84	34	-15	2.485
16chr	1	3	16chr_1_3	85	35	-14	3.27
16chr	1	3	16chr_1_3	86	36	-13	4.073
16chr	1	3	16chr_1_3	87	37	-12	4.57
16chr	1	3	16chr_1_3	88	38	-11	4.705
16chr	1	3	16chr_1_3	89	39	-10	5.254
16chr	1	3	16chr_1_3	90	40	-9	4.9
16chr	1	3	16chr_1_3	91	41	-8	4.974
16chr	1	3	16chr_1_3	92	42	-7	5.365
16chr	1	3	16chr_1_3	93	43	-6	5.937
16chr	1	3	16chr_1_3	94	44	-5	5.881
16chr	1	3	16chr_1_3	95	45	-4	6.178
16chr	1	3	16chr_1_3	96	46	-3	6.532
16chr	1	3	16chr_1_3	97	47	-2	6.586
16chr	1	3	16chr_1_3	98	48	-1	6.604
16chr	1	3	16chr_1_3	99	49	0	6.613
16chr	1	3	16chr_1_3	100	50	1	5.904
16chr	1	3	16chr_1_3	101	51	2	5.701
16chr	1	4	16chr_1_4	82	0	-56	0.632
16chr	1	4	16chr_1_4	83	1	-55	0.394
16chr	1	4	16chr_1_4	84	2	-54	0.488
16chr	1	4	16chr_1_4	85	3	-53	0.383
16chr	1	4	16chr_1_4	86	4	-52	0.596
16chr	1	4	16chr_1_4	87	5	-51	0.908
16chr	1	4	16chr_1_4	88	6	-50	0.893
16chr	1	4	16chr_1_4	89	7	-49	1.068
16chr	1	4	16chr_1_4	90	8	-48	1.167
16chr	1	4	16chr_1_4	91	9	-47	1.079
16chr	1	4	16chr_1_4	92	10	-46	1.031
16chr	1	4	16chr_1_4	93	11	-45	1.046
16chr	1	4	16chr_1_4	94	12	-44	0.977
16chr	1	4	16chr_1_4	95	13	-43	1.115
16chr	1	4	16chr_1_4	96	14	-42	1.012
16chr	1	4	16chr_1_4	97	15	-41	1.319
16chr	1	4	16chr_1_4	98	16	-40	1.139
16chr	1	4	16chr_1_4	99	17	-39	1.097
16chr	1	4	16chr_1_4	100	18	-38	0.999
16chr	1	4	16chr_1_4	101	19	-37	1.09
16chr	1	4	16chr_1_4	102	20	-36	1.158
16chr	1	4	16chr_1_4	103	21	-35	1.046
16chr	1	4	16chr_1_4	104	22	-34	1.163
16chr	1	4	16chr_1_4	105	23	-33	0.994
16chr	1	4	16chr_1_4	106	24	-32	0.981
16chr	1	4	16chr_1_4	107	25	-31	1.035
16chr	1	4	16chr_1_4	108	26	-30	0.994
16chr	1	4	16chr_1_4	109	27	-29	0.922
16chr	1	4	16chr_1_4	110	28	-28	0.704
16chr	1	4	16chr_1_4	111	29	-27	1.143
16chr	1	4	16chr_1_4	112	30	-26	0.948
16chr	1	4	16chr_1_4	113	31	-25	0.606
16chr	1	4	16chr_1_4	114	32	-24	0.841
16chr	1	4	16chr_1_4	115	33	-23	1.035
16chr	1	4	16chr_1_4	116	34	-22	1.328
16chr	1	4	16chr_1_4	117	35	-21	0.977
16chr	1	4	16chr_1_4	118	36	-20	1.354
16chr	1	4	16chr_1_4	119	37	-19	1.439
16chr	1	4	16chr_1_4	120	38	-18	1.479
16chr	1	4	16chr_1_4	121	39	-17	1.696
16chr	1	4	16chr_1_4	122	40	-16	2.873
16chr	1	4	16chr_1_4	123	41	-15	3.435
16chr	1	4	16chr_1_4	124	42	-14	3.368
16chr	1	4	16chr_1_4	125	43	-13	3.768
16chr	1	4	16chr_1_4	126	44	-12	4.562
16chr	1	4	16chr_1_4	127	45	-11	3.891
16chr	1	4	16chr_1_4	128	46	-10	4.182
16chr	1	4	16chr_1_4	129	47	-9	4.877
16chr	1	4	16chr_1_4	130	48	-8	4.799
16chr	1	4	16chr_1_4	131	49	-7	5.456
16chr	1	4	16chr_1_4	132	50	-6	5.564
16chr	1	4	16chr_1_4	133	51	-5	5.778
16chr	1	4	16chr_1_4	134	52	-4	6.235
16chr	1	4	16chr_1_4	135	53	-3	7.008
16chr	1	4	16chr_1_4	136	54	-2	6.977
16chr	1	4	16chr_1_4	137	55	-1	7.311
16chr	1	4	16chr_1_4	138	56	0	7.692
16chr	1	4	16chr_1_4	139	57	1	7.59
16chr	1	4	16chr_1_4	140	58	2	7.074
16chr	1	4	16chr_1_4	141	59	3	5.819
16chr	1	5	16chr_1_5	8	0	-61	0
16chr	1	5	16chr_1_5	9	1	-60	0.77
16chr	1	5	16chr_1_5	10	2	-59	0.893
16chr	1	5	16chr_1_5	11	3	-58	0.875
16chr	1	5	16chr_1_5	12	4	-57	0.921
16chr	1	5	16chr_1_5	13	5	-56	0.781
16chr	1	5	16chr_1_5	14	6	-55	0.922
16chr	1	5	16chr_1_5	15	7	-54	0.994
16chr	1	5	16chr_1_5	16	8	-53	1.167
16chr	1	5	16chr_1_5	17	9	-52	1.097
16chr	1	5	16chr_1_5	18	10	-51	1.075
16chr	1	5	16chr_1_5	19	11	-50	0.921
16chr	1	5	16chr_1_5	20	12	-49	1.115
16chr	1	5	16chr_1_5	21	13	-48	0.948
16chr	1	5	16chr_1_5	22	14	-47	1.235
16chr	1	5	16chr_1_5	23	15	-46	1.022
16chr	1	5	16chr_1_5	24	16	-45	1.222
16chr	1	5	16chr_1_5	25	17	-44	0.873
16chr	1	5	16chr_1_5	26	18	-43	0.856
16chr	1	5	16chr_1_5	27	19	-42	0.994
16chr	1	5	16chr_1_5	28	20	-41	0.729
16chr	1	5	16chr_1_5	29	21	-40	0.694
16chr	1	5	16chr_1_5	30	22	-39	0.723
16chr	1	5	16chr_1_5	31	23	-38	1.127
16chr	1	5	16chr_1_5	32	24	-37	1.089
16chr	1	5	16chr_1_5	33	25	-36	1.097
16chr	1	5	16chr_1_5	34	26	-35	1.189
16chr	1	5	16chr_1_5	35	27	-34	1.097
16chr	1	5	16chr_1_5	36	28	-33	1.083
16chr	1	5	16chr_1_5	37	29	-32	1.111
16chr	1	5	16chr_1_5	38	30	-31	1.149
16chr	1	5	16chr_1_5	39	31	-30	1.228
16chr	1	5	16chr_1_5	40	32	-29	1.211
16chr	1	5	16chr_1_5	41	33	-28	1.189
16chr	1	5	16chr_1_5	42	34	-27	1.384
16chr	1	5	16chr_1_5	43	35	-26	1.345
16chr	1	5	16chr_1_5	44	36	-25	1.341
16chr	1	5	16chr_1_5	45	37	-24	1.278
16chr	1	5	16chr_1_5	46	38	-23	1.172
16chr	1	5	16chr_1_5	47	39	-22	0.994
16chr	1	5	16chr_1_5	48	40	-21	1.309
16chr	1	5	16chr_1_5	49	41	-20	1.26
16chr	1	5	16chr_1_5	50	42	-19	1.097
16chr	1	5	16chr_1_5	51	43	-18	1.305
16chr	1	5	16chr_1_5	52	44	-17	2.165
16chr	1	5	16chr_1_5	53	45	-16	3.045
16chr	1	5	16chr_1_5	54	46	-15	3.467
16chr	1	5	16chr_1_5	55	47	-14	4.08
16chr	1	5	16chr_1_5	56	48	-13	4.281
16chr	1	5	16chr_1_5	57	49	-12	4.769
16chr	1	5	16chr_1_5	58	50	-11	5.126
16chr	1	5	16chr_1_5	59	51	-10	5.355
16chr	1	5	16chr_1_5	60	52	-9	5.504
16chr	1	5	16chr_1_5	61	53	-8	5.684
16chr	1	5	16chr_1_5	62	54	-7	5.994
16chr	1	5	16chr_1_5	63	55	-6	6.119
16chr	1	5	16chr_1_5	64	56	-5	6.527
16chr	1	5	16chr_1_5	65	57	-4	6.587
16chr	1	5	16chr_1_5	66	58	-3	6.757
16chr	1	5	16chr_1_5	67	59	-2	6.622
16chr	1	5	16chr_1_5	68	60	-1	6.648
16chr	1	5	16chr_1_5	69	61	0	6.741
16chr	1	5	16chr_1_5	70	62	1	6.11
16chr	1	6	16chr_1_6	13	0	-38	0
16chr	1	6	16chr_1_6	14	1	-37	0.437
16chr	1	6	16chr_1_6	15	2	-36	0.927
16chr	1	6	16chr_1_6	16	3	-35	1.028
16chr	1	6	16chr_1_6	17	4	-34	0.868
16chr	1	6	16chr_1_6	18	5	-33	0.754
16chr	1	6	16chr_1_6	19	6	-32	1.042
16chr	1	6	16chr_1_6	20	7	-31	0.981
16chr	1	6	16chr_1_6	21	8	-30	0.867
16chr	1	6	16chr_1_6	22	9	-29	1.008
16chr	1	6	16chr_1_6	23	10	-28	0.948
16chr	1	6	16chr_1_6	24	11	-27	0.999
16chr	1	6	16chr_1_6	25	12	-26	1.046
16chr	1	6	16chr_1_6	26	13	-25	0.996
16chr	1	6	16chr_1_6	27	14	-24	1.067
16chr	1	6	16chr_1_6	28	15	-23	1.197
16chr	1	6	16chr_1_6	29	16	-22	1.143
16chr	1	6	16chr_1_6	30	17	-21	1.236
16chr	1	6	16chr_1_6	31	18	-20	1.067
16chr	1	6	16chr_1_6	32	19	-19	1.189
16chr	1	6	16chr_1_6	33	20	-18	0.958
16chr	1	6	16chr_1_6	34	21	-17	1.193
16chr	1	6	16chr_1_6	35	22	-16	1.26
16chr	1	6	16chr_1_6	36	23	-15	1.193
16chr	1	6	16chr_1_6	37	24	-14	1.487
16chr	1	6	16chr_1_6	38	25	-13	1.7
16chr	1	6	16chr_1_6	39	26	-12	2.609
16chr	1	6	16chr_1_6	40	27	-11	3.527
16chr	1	6	16chr_1_6	41	28	-10	4.182
16chr	1	6	16chr_1_6	42	29	-9	4.405
16chr	1	6	16chr_1_6	43	30	-8	4.072
16chr	1	6	16chr_1_6	44	31	-7	4.446
16chr	1	6	16chr_1_6	45	32	-6	5.056
16chr	1	6	16chr_1_6	46	33	-5	5.07
16chr	1	6	16chr_1_6	47	34	-4	6.115
16chr	1	6	16chr_1_6	48	35	-3	6.224
16chr	1	6	16chr_1_6	49	36	-2	6.55
16chr	1	6	16chr_1_6	50	37	-1	6.512
16chr	1	6	16chr_1_6	51	38	0	6.67
16chr	1	6	16chr_1_6	52	39	1	6.645
16chr	1	6	16chr_1_6	53	40	2	5.704
16chr	1	7	16chr_1_7	1	0	-51	0
16chr	1	7	16chr_1_7	2	1	-50	0.685
16chr	1	7	16chr_1_7	3	2	-49	0.511
16chr	1	7	16chr_1_7	4	3	-48	0.926
16chr	1	7	16chr_1_7	5	4	-47	0.999
16chr	1	7	16chr_1_7	6	5	-46	0.813
16chr	1	7	16chr_1_7	7	6	-45	1.089
16chr	1	7	16chr_1_7	8	7	-44	0.882
16chr	1	7	16chr_1_7	9	8	-43	0.846
16chr	1	7	16chr_1_7	10	9	-42	0.634
16chr	1	7	16chr_1_7	11	10	-41	0.499
16chr	1	7	16chr_1_7	12	11	-40	1.042
16chr	1	7	16chr_1_7	13	12	-39	1.09
16chr	1	7	16chr_1_7	14	13	-38	0.946
16chr	1	7	16chr_1_7	15	14	-37	0.77
16chr	1	7	16chr_1_7	16	15	-36	1.247
16chr	1	7	16chr_1_7	17	16	-35	1.247
16chr	1	7	16chr_1_7	18	17	-34	1.332
16chr	1	7	16chr_1_7	19	18	-33	1.148
16chr	1	7	16chr_1_7	20	19	-32	1.199
16chr	1	7	16chr_1_7	21	20	-31	1.288
16chr	1	7	16chr_1_7	22	21	-30	1.085
16chr	1	7	16chr_1_7	23	22	-29	1.579
16chr	1	7	16chr_1_7	24	23	-28	1.358
16chr	1	7	16chr_1_7	25	24	-27	1.355
16chr	1	7	16chr_1_7	26	25	-26	1.089
16chr	1	7	16chr_1_7	27	26	-25	1.354
16chr	1	7	16chr_1_7	28	27	-24	1.541
16chr	1	7	16chr_1_7	29	28	-23	1.408
16chr	1	7	16chr_1_7	30	29	-22	1.031
16chr	1	7	16chr_1_7	31	30	-21	1.292
16chr	1	7	16chr_1_7	32	31	-20	1.355
16chr	1	7	16chr_1_7	33	32	-19	1.801
16chr	1	7	16chr_1_7	34	33	-18	1.358
16chr	1	7	16chr_1_7	35	34	-17	1.472
16chr	1	7	16chr_1_7	36	35	-16	1.764
16chr	1	7	16chr_1_7	37	36	-15	1.795
16chr	1	7	16chr_1_7	38	37	-14	2.486
16chr	1	7	16chr_1_7	39	38	-13	3.426
16chr	1	7	16chr_1_7	40	39	-12	3.994
16chr	1	7	16chr_1_7	41	40	-11	4.231
16chr	1	7	16chr_1_7	42	41	-10	4.642
16chr	1	7	16chr_1_7	43	42	-9	4.933
16chr	1	7	16chr_1_7	44	43	-8	4.988
16chr	1	7	16chr_1_7	45	44	-7	5.12
16chr	1	7	16chr_1_7	46	45	-6	5.722
16chr	1	7	16chr_1_7	47	46	-5	5.621
16chr	1	7	16chr_1_7	48	47	-4	6.03
16chr	1	7	16chr_1_7	49	48	-3	6.182
16chr	1	7	16chr_1_7	50	49	-2	6.648
16chr	1	7	16chr_1_7	51	50	-1	7.055
16chr	1	7	16chr_1_7	52	51	0	7.307
16chr	1	7	16chr_1_7	53	52	1	7.24
16chr	1	7	16chr_1_7	54	53	2	4.69
16chr	1	8	16chr_1_8	82	0	-46	0
16chr	1	8	16chr_1_8	83	1	-45	0.65
16chr	1	8	16chr_1_8	84	2	-44	0.704
16chr	1	8	16chr_1_8	85	3	-43	0.829
16chr	1	8	16chr_1_8	86	4	-42	0.758
16chr	1	8	16chr_1_8	87	5	-41	1.029
16chr	1	8	16chr_1_8	88	6	-40	0.921
16chr	1	8	16chr_1_8	89	7	-39	1.138
16chr	1	8	16chr_1_8	90	8	-38	1.031
16chr	1	8	16chr_1_8	91	9	-37	1.031
16chr	1	8	16chr_1_8	92	10	-36	1.268
16chr	1	8	16chr_1_8	93	11	-35	0.805
16chr	1	8	16chr_1_8	94	12	-34	1.193
16chr	1	8	16chr_1_8	95	13	-33	1.197
16chr	1	8	16chr_1_8	96	14	-32	1.139
16chr	1	8	16chr_1_8	97	15	-31	1.301
16chr	1	8	16chr_1_8	98	16	-30	1.189
16chr	1	8	16chr_1_8	99	17	-29	1.268
16chr	1	8	16chr_1_8	100	18	-28	1.305
16chr	1	8	16chr_1_8	101	19	-27	0.829
16chr	1	8	16chr_1_8	102	20	-26	1.028
16chr	1	8	16chr_1_8	103	21	-25	0.737
16chr	1	8	16chr_1_8	104	22	-24	0.964
16chr	1	8	16chr_1_8	105	23	-23	1.188
16chr	1	8	16chr_1_8	106	24	-22	0.8
16chr	1	8	16chr_1_8	107	25	-21	0.846
16chr	1	8	16chr_1_8	108	26	-20	0.888
16chr	1	8	16chr_1_8	109	27	-19	0.825
16chr	1	8	16chr_1_8	110	28	-18	0.8
16chr	1	8	16chr_1_8	111	29	-17	1.117
16chr	1	8	16chr_1_8	112	30	-16	1.111
16chr	1	8	16chr_1_8	113	31	-15	1.604
16chr	1	8	16chr_1_8	114	32	-14	3.508
16chr	1	8	16chr_1_8	115	33	-13	3.856
16chr	1	8	16chr_1_8	116	34	-12	3.763
16chr	1	8	16chr_1_8	117	35	-11	4.253
16chr	1	8	16chr_1_8	118	36	-10	4.665
16chr	1	8	16chr_1_8	119	37	-9	5.223
16chr	1	8	16chr_1_8	120	38	-8	5.242
16chr	1	8	16chr_1_8	121	39	-7	5.536
16chr	1	8	16chr_1_8	122	40	-6	5.915
16chr	1	8	16chr_1_8	123	41	-5	5.94
16chr	1	8	16chr_1_8	124	42	-4	6.175
16chr	1	8	16chr_1_8	125	43	-3	6.24
16chr	1	8	16chr_1_8	126	44	-2	6.319
16chr	1	8	16chr_1_8	127	45	-1	6.595
16chr	1	8	16chr_1_8	128	46	0	6.637
16chr	1	8	16chr_1_8	129	47	1	5.493
16chr	1	9	16chr_1_9	44	0	-43	0
16chr	1	9	16chr_1_9	45	1	-42	0.977
16chr	1	9	16chr_1_9	46	2	-41	0.922
16chr	1	9	16chr_1_9	47	3	-40	0.897
16chr	1	9	16chr_1_9	48	4	-39	1.028
16chr	1	9	16chr_1_9	49	5	-38	1.041
16chr	1	9	16chr_1_9	50	6	-37	0.926
16chr	1	9	16chr_1_9	51	7	-36	0.776
16chr	1	9	16chr_1_9	52	8	-35	0.969
16chr	1	9	16chr_1_9	53	9	-34	0.935
16chr	1	9	16chr_1_9	54	10	-33	1.008
16chr	1	9	16chr_1_9	55	11	-32	0.712
16chr	1	9	16chr_1_9	56	12	-31	0.994
16chr	1	9	16chr_1_9	57	13	-30	1.075
16chr	1	9	16chr_1_9	58	14	-29	1.338
16chr	1	9	16chr_1_9	59	15	-28	0.873
16chr	1	9	16chr_1_9	60	16	-27	1.028
16chr	1	9	16chr_1_9	61	17	-26	0.576
16chr	1	9	16chr_1_9	62	18	-25	0.875
16chr	1	9	16chr_1_9	63	19	-24	1.046
16chr	1	9	16chr_1_9	64	20	-23	1.117
16chr	1	9	16chr_1_9	65	21	-22	1.217
16chr	1	9	16chr_1_9	66	22	-21	1.148
16chr	1	9	16chr_1_9	67	23	-20	1.246
16chr	1	9	16chr_1_9	68	24	-19	1.593
16chr	1	9	16chr_1_9	69	25	-18	1.821
16chr	1	9	16chr_1_9	70	26	-17	2.728
16chr	1	9	16chr_1_9	71	27	-16	3.501
16chr	1	9	16chr_1_9	72	28	-15	4.032
16chr	1	9	16chr_1_9	73	29	-14	4.496
16chr	1	9	16chr_1_9	74	30	-13	4.66
16chr	1	9	16chr_1_9	75	31	-12	4.687
16chr	1	9	16chr_1_9	76	32	-11	5.313
16chr	1	9	16chr_1_9	77	33	-10	5.281
16chr	1	9	16chr_1_9	78	34	-9	5.435
16chr	1	9	16chr_1_9	79	35	-8	5.838
16chr	1	9	16chr_1_9	80	36	-7	6.013
16chr	1	9	16chr_1_9	81	37	-6	6.156
16chr	1	9	16chr_1_9	82	38	-5	6.438
16chr	1	9	16chr_1_9	83	39	-4	6.589
16chr	1	9	16chr_1_9	84	40	-3	6.792
16chr	1	9	16chr_1_9	85	41	-2	7.051
16chr	1	9	16chr_1_9	86	42	-1	7.171
16chr	1	9	16chr_1_9	87	43	0	7.326
16chr	1	9	16chr_1_9	88	44	1	6.303
16chr	1	10	16chr_1_10	5	0	-35	0
16chr	1	10	16chr_1_10	6	1	-34	1.149
16chr	1	10	16chr_1_10	7	2	-33	0.437
16chr	1	10	16chr_1_10	8	3	-32	0.704
16chr	1	10	16chr_1_10	9	4	-31	0.343
16chr	1	10	16chr_1_10	10	5	-30	0.82
16chr	1	10	16chr_1_10	11	6	-29	1.143
16chr	1	10	16chr_1_10	12	7	-28	1.301
16chr	1	10	16chr_1_10	13	8	-27	1.256
16chr	1	10	16chr_1_10	14	9	-26	1.422
16chr	1	10	16chr_1_10	15	10	-25	1.579
16chr	1	10	16chr_1_10	16	11	-24	1.457
16chr	1	10	16chr_1_10	17	12	-23	1.322
16chr	1	10	16chr_1_10	18	13	-22	1.579
16chr	1	10	16chr_1_10	19	14	-21	1.302
16chr	1	10	16chr_1_10	20	15	-20	1.49
16chr	1	10	16chr_1_10	21	16	-19	1.563
16chr	1	10	16chr_1_10	22	17	-18	1.782
16chr	1	10	16chr_1_10	23	18	-17	1.68
16chr	1	10	16chr_1_10	24	19	-16	1.728
16chr	1	10	16chr_1_10	25	20	-15	1.877
16chr	1	10	16chr_1_10	26	21	-14	1.899
16chr	1	10	16chr_1_10	27	22	-13	1.749
16chr	1	10	16chr_1_10	28	23	-12	2.485
16chr	1	10	16chr_1_10	29	24	-11	3.35
16chr	1	10	16chr_1_10	30	25	-10	4.273
16chr	1	10	16chr_1_10	31	26	-9	4.883
16chr	1	10	16chr_1_10	32	27	-8	5.214
16chr	1	10	16chr_1_10	33	28	-7	5.97
16chr	1	10	16chr_1_10	34	29	-6	6.396
16chr	1	10	16chr_1_10	35	30	-5	6.776
16chr	1	10	16chr_1_10	36	31	-4	7.278
16chr	1	10	16chr_1_10	37	32	-3	7.59
16chr	1	10	16chr_1_10	38	33	-2	7.817
16chr	1	10	16chr_1_10	39	34	-1	8.104
16chr	1	10	16chr_1_10	40	35	0	8.28
16chr	1	10	16chr_1_10	41	36	1	7.437
16chr	1	10	16chr_1_10	42	37	2	5.259
16chr	1	11	16chr_1_11	1	0	-39	0
16chr	1	11	16chr_1_11	2	1	-38	0.722
16chr	1	11	16chr_1_11	3	2	-37	1.023
16chr	1	11	16chr_1_11	4	3	-36	0.868
16chr	1	11	16chr_1_11	5	4	-35	0.701
16chr	1	11	16chr_1_11	6	5	-34	0.972
16chr	1	11	16chr_1_11	7	6	-33	1.115
16chr	1	11	16chr_1_11	8	7	-32	1.047
16chr	1	11	16chr_1_11	9	8	-31	0.923
16chr	1	11	16chr_1_11	10	9	-30	1.096
16chr	1	11	16chr_1_11	11	10	-29	0.831
16chr	1	11	16chr_1_11	12	11	-28	1.042
16chr	1	11	16chr_1_11	13	12	-27	1.086
16chr	1	11	16chr_1_11	14	13	-26	0.868
16chr	1	11	16chr_1_11	15	14	-25	1.067
16chr	1	11	16chr_1_11	16	15	-24	1.047
16chr	1	11	16chr_1_11	17	16	-23	1.122
16chr	1	11	16chr_1_11	18	17	-22	0.999
16chr	1	11	16chr_1_11	19	18	-21	1.324
16chr	1	11	16chr_1_11	20	19	-20	1.247
16chr	1	11	16chr_1_11	21	20	-19	0.921
16chr	1	11	16chr_1_11	22	21	-18	0.945
16chr	1	11	16chr_1_11	23	22	-17	0.925
16chr	1	11	16chr_1_11	24	23	-16	1.128
16chr	1	11	16chr_1_11	25	24	-15	1.322
16chr	1	11	16chr_1_11	26	25	-14	1.355
16chr	1	11	16chr_1_11	27	26	-13	1.755
16chr	1	11	16chr_1_11	28	27	-12	3.023
16chr	1	11	16chr_1_11	29	28	-11	4.069
16chr	1	11	16chr_1_11	30	29	-10	4.41
16chr	1	11	16chr_1_11	31	30	-9	4.96
16chr	1	11	16chr_1_11	32	31	-8	5.365
16chr	1	11	16chr_1_11	33	32	-7	5.723
16chr	1	11	16chr_1_11	34	33	-6	5.933
16chr	1	11	16chr_1_11	35	34	-5	6.379
16chr	1	11	16chr_1_11	36	35	-4	6.695
16chr	1	11	16chr_1_11	37	36	-3	6.949
16chr	1	11	16chr_1_11	38	37	-2	7.208
16chr	1	11	16chr_1_11	39	38	-1	7.503
16chr	1	11	16chr_1_11	40	39	0	7.537
16chr	1	11	16chr_1_11	41	40	1	6.857
16chr	1	11	16chr_1_11	42	41	2	6.379
16chr	1	12	16chr_1_12	4	0	-55	0
16chr	1	12	16chr_1_12	5	1	-54	0.526
16chr	1	12	16chr_1_12	6	2	-53	0.722
16chr	1	12	16chr_1_12	7	3	-52	0.618
16chr	1	12	16chr_1_12	8	4	-51	0.795
16chr	1	12	16chr_1_12	9	5	-50	0.845
16chr	1	12	16chr_1_12	10	6	-49	0.831
16chr	1	12	16chr_1_12	11	7	-48	0.711
16chr	1	12	16chr_1_12	12	8	-47	0.834
16chr	1	12	16chr_1_12	13	9	-46	0.819
16chr	1	12	16chr_1_12	14	10	-45	0.795
16chr	1	12	16chr_1_12	15	11	-44	0.768
16chr	1	12	16chr_1_12	16	12	-43	0.78
16chr	1	12	16chr_1_12	17	13	-42	0.874
16chr	1	12	16chr_1_12	18	14	-41	0.741
16chr	1	12	16chr_1_12	19	15	-40	0.894
16chr	1	12	16chr_1_12	20	16	-39	0.942
16chr	1	12	16chr_1_12	21	17	-38	1.084
16chr	1	12	16chr_1_12	22	18	-37	0.923
16chr	1	12	16chr_1_12	23	19	-36	0.945
16chr	1	12	16chr_1_12	24	20	-35	0.885
16chr	1	12	16chr_1_12	25	21	-34	0.794
16chr	1	12	16chr_1_12	26	22	-33	0.867
16chr	1	12	16chr_1_12	27	23	-32	0.868
16chr	1	12	16chr_1_12	28	24	-31	0.879
16chr	1	12	16chr_1_12	29	25	-30	0.982
16chr	1	12	16chr_1_12	30	26	-29	0.937
16chr	1	12	16chr_1_12	31	27	-28	0.982
16chr	1	12	16chr_1_12	32	28	-27	1.012
16chr	1	12	16chr_1_12	33	29	-26	0.685
16chr	1	12	16chr_1_12	34	30	-25	0.903
16chr	1	12	16chr_1_12	35	31	-24	0.996
16chr	1	12	16chr_1_12	36	32	-23	1.057
16chr	1	12	16chr_1_12	37	33	-22	1.121
16chr	1	12	16chr_1_12	38	34	-21	1.096
16chr	1	12	16chr_1_12	39	35	-20	1.183
16chr	1	12	16chr_1_12	40	36	-19	1.158
16chr	1	12	16chr_1_12	41	37	-18	1.105
16chr	1	12	16chr_1_12	42	38	-17	1.192
16chr	1	12	16chr_1_12	43	39	-16	1.134
16chr	1	12	16chr_1_12	44	40	-15	1.41
16chr	1	12	16chr_1_12	45	41	-14	1.282
16chr	1	12	16chr_1_12	46	42	-13	2.334
16chr	1	12	16chr_1_12	47	43	-12	3.23
16chr	1	12	16chr_1_12	48	44	-11	3.574
16chr	1	12	16chr_1_12	49	45	-10	4.123
16chr	1	12	16chr_1_12	50	46	-9	4.057
16chr	1	12	16chr_1_12	51	47	-8	4.465
16chr	1	12	16chr_1_12	52	48	-7	4.218
16chr	1	12	16chr_1_12	53	49	-6	4.102
16chr	1	12	16chr_1_12	54	50	-5	4.167
16chr	1	12	16chr_1_12	55	51	-4	5.352
16chr	1	12	16chr_1_12	56	52	-3	5.555
16chr	1	12	16chr_1_12	57	53	-2	5.841
16chr	1	12	16chr_1_12	58	54	-1	5.984
16chr	1	12	16chr_1_12	59	55	0	6.153
16chr	1	12	16chr_1_12	60	56	1	5.65
16chr	1	12	16chr_1_12	61	57	2	4.112
16chr	1	13	16chr_1_13	56	0	-49	0
16chr	1	13	16chr_1_13	57	1	-48	0.999
16chr	1	13	16chr_1_13	58	2	-47	0.977
16chr	1	13	16chr_1_13	59	3	-46	1.097
16chr	1	13	16chr_1_13	60	4	-45	1.092
16chr	1	13	16chr_1_13	61	5	-44	1.408
16chr	1	13	16chr_1_13	62	6	-43	1.195
16chr	1	13	16chr_1_13	63	7	-42	1.115
16chr	1	13	16chr_1_13	64	8	-41	0.843
16chr	1	13	16chr_1_13	65	9	-40	1.098
16chr	1	13	16chr_1_13	66	10	-39	1.077
16chr	1	13	16chr_1_13	67	11	-38	1.134
16chr	1	13	16chr_1_13	68	12	-37	1.148
16chr	1	13	16chr_1_13	69	13	-36	0.969
16chr	1	13	16chr_1_13	70	14	-35	1.2
16chr	1	13	16chr_1_13	71	15	-34	1.342
16chr	1	13	16chr_1_13	72	16	-33	1.282
16chr	1	13	16chr_1_13	73	17	-32	1.289
16chr	1	13	16chr_1_13	74	18	-31	1.269
16chr	1	13	16chr_1_13	75	19	-30	1.416
16chr	1	13	16chr_1_13	76	20	-29	1.394
16chr	1	13	16chr_1_13	77	21	-28	1.37
16chr	1	13	16chr_1_13	78	22	-27	1.456
16chr	1	13	16chr_1_13	79	23	-26	1.338
16chr	1	13	16chr_1_13	80	24	-25	1.41
16chr	1	13	16chr_1_13	81	25	-24	1.376
16chr	1	13	16chr_1_13	82	26	-23	1.466
16chr	1	13	16chr_1_13	83	27	-22	1.533
16chr	1	13	16chr_1_13	84	28	-21	1.667
16chr	1	13	16chr_1_13	85	29	-20	1.771
16chr	1	13	16chr_1_13	86	30	-19	1.842
16chr	1	13	16chr_1_13	87	31	-18	2.465
16chr	1	13	16chr_1_13	88	32	-17	3.927
16chr	1	13	16chr_1_13	89	33	-16	4.206
16chr	1	13	16chr_1_13	90	34	-15	4.833
16chr	1	13	16chr_1_13	91	35	-14	4.822
16chr	1	13	16chr_1_13	92	36	-13	5.368
16chr	1	13	16chr_1_13	93	37	-12	5.733
16chr	1	13	16chr_1_13	94	38	-11	NA
16chr	1	13	16chr_1_13	95	39	-10	6.218
16chr	1	13	16chr_1_13	96	40	-9	6.521
16chr	1	13	16chr_1_13	97	41	-8	6.476
16chr	1	13	16chr_1_13	98	42	-7	6.455
16chr	1	13	16chr_1_13	99	43	-6	6.516
16chr	1	13	16chr_1_13	100	44	-5	6.679
16chr	1	13	16chr_1_13	101	45	-4	6.665
16chr	1	13	16chr_1_13	102	46	-3	6.941
16chr	1	13	16chr_1_13	103	47	-2	7.23
16chr	1	13	16chr_1_13	104	48	-1	7.596
16chr	1	13	16chr_1_13	105	49	0	7.839
16chr	1	13	16chr_1_13	106	50	1	NA
16chr	1	15	16chr_1_15	19	0	-46	0
16chr	1	15	16chr_1_15	20	1	-45	0.632
16chr	1	15	16chr_1_15	21	2	-44	0.817
16chr	1	15	16chr_1_15	22	3	-43	0.686
16chr	1	15	16chr_1_15	23	4	-42	0.439
16chr	1	15	16chr_1_15	24	5	-41	0.404
16chr	1	15	16chr_1_15	25	6	-40	0.114
16chr	1	15	16chr_1_15	26	7	-39	0.439
16chr	1	15	16chr_1_15	27	8	-38	0.598
16chr	1	15	16chr_1_15	28	9	-37	0.789
16chr	1	15	16chr_1_15	29	10	-36	0.867
16chr	1	15	16chr_1_15	30	11	-35	0.423
16chr	1	15	16chr_1_15	31	12	-34	0.513
16chr	1	15	16chr_1_15	32	13	-33	0.874
16chr	1	15	16chr_1_15	33	14	-32	0.817
16chr	1	15	16chr_1_15	34	15	-31	0.651
16chr	1	15	16chr_1_15	35	16	-30	0.439
16chr	1	15	16chr_1_15	36	17	-29	0.511
16chr	1	15	16chr_1_15	37	18	-28	0.537
16chr	1	15	16chr_1_15	38	19	-27	0.982
16chr	1	15	16chr_1_15	39	20	-26	0.726
16chr	1	15	16chr_1_15	40	21	-25	0.981
16chr	1	15	16chr_1_15	41	22	-24	1.066
16chr	1	15	16chr_1_15	42	23	-23	0.511
16chr	1	15	16chr_1_15	43	24	-22	0.687
16chr	1	15	16chr_1_15	44	25	-21	0.762
16chr	1	15	16chr_1_15	45	26	-20	0.906
16chr	1	15	16chr_1_15	46	27	-19	1.042
16chr	1	15	16chr_1_15	47	28	-18	0.972
16chr	1	15	16chr_1_15	48	29	-17	0.778
16chr	1	15	16chr_1_15	49	30	-16	1.384
16chr	1	15	16chr_1_15	50	31	-15	2.261
16chr	1	15	16chr_1_15	51	32	-14	3.396
16chr	1	15	16chr_1_15	52	33	-13	3.878
16chr	1	15	16chr_1_15	53	34	-12	4.272
16chr	1	15	16chr_1_15	54	35	-11	4.596
16chr	1	15	16chr_1_15	55	36	-10	4.444
16chr	1	15	16chr_1_15	56	37	-9	4.245
16chr	1	15	16chr_1_15	57	38	-8	4.896
16chr	1	15	16chr_1_15	58	39	-7	4.97
16chr	1	15	16chr_1_15	59	40	-6	5.298
16chr	1	15	16chr_1_15	60	41	-5	5.359
16chr	1	15	16chr_1_15	61	42	-4	5.626
16chr	1	15	16chr_1_15	62	43	-3	5.238
16chr	1	15	16chr_1_15	63	44	-2	5.905
16chr	1	15	16chr_1_15	64	45	-1	6.056
16chr	1	15	16chr_1_15	65	46	0	6.217
16chr	1	15	16chr_1_15	66	47	1	6.034
16chr	1	15	16chr_1_15	67	48	2	5.776
16chr	1	15	16chr_1_15	68	49	3	4.979
16chr	1	16	16chr_1_16	85	0	-47	0
16chr	1	16	16chr_1_16	86	1	-46	1.048
16chr	1	16	16chr_1_16	87	2	-45	1.305
16chr	1	16	16chr_1_16	88	3	-44	0.759
16chr	1	16	16chr_1_16	89	4	-43	1.128
16chr	1	16	16chr_1_16	90	5	-42	0.712
16chr	1	16	16chr_1_16	91	6	-41	0.722
16chr	1	16	16chr_1_16	92	7	-40	0.507
16chr	1	16	16chr_1_16	93	8	-39	0.546
16chr	1	16	16chr_1_16	94	9	-38	0.579
16chr	1	16	16chr_1_16	95	10	-37	0.592
16chr	1	16	16chr_1_16	96	11	-36	0.926
16chr	1	16	16chr_1_16	97	12	-35	0.562
16chr	1	16	16chr_1_16	98	13	-34	0.823
16chr	1	16	16chr_1_16	99	14	-33	0.762
16chr	1	16	16chr_1_16	100	15	-32	0.723
16chr	1	16	16chr_1_16	101	16	-31	0.46
16chr	1	16	16chr_1_16	102	17	-30	0.666
16chr	1	16	16chr_1_16	103	18	-29	0.69
16chr	1	16	16chr_1_16	104	19	-28	0.772
16chr	1	16	16chr_1_16	105	20	-27	0.701
16chr	1	16	16chr_1_16	106	21	-26	0.621
16chr	1	16	16chr_1_16	107	22	-25	0.94
16chr	1	16	16chr_1_16	108	23	-24	1.077
16chr	1	16	16chr_1_16	109	24	-23	0.975
16chr	1	16	16chr_1_16	110	25	-22	1.13
16chr	1	16	16chr_1_16	111	26	-21	1.129
16chr	1	16	16chr_1_16	112	27	-20	1.05
16chr	1	16	16chr_1_16	113	28	-19	1.096
16chr	1	16	16chr_1_16	114	29	-18	1.083
16chr	1	16	16chr_1_16	115	30	-17	1.226
16chr	1	16	16chr_1_16	116	31	-16	1.129
16chr	1	16	16chr_1_16	117	32	-15	1.277
16chr	1	16	16chr_1_16	118	33	-14	1.384
16chr	1	16	16chr_1_16	119	34	-13	2.374
16chr	1	16	16chr_1_16	120	35	-12	3.034
16chr	1	16	16chr_1_16	121	36	-11	3.76
16chr	1	16	16chr_1_16	122	37	-10	3.741
16chr	1	16	16chr_1_16	123	38	-9	3.918
16chr	1	16	16chr_1_16	124	39	-8	NA
16chr	1	16	16chr_1_16	125	40	-7	4.739
16chr	1	16	16chr_1_16	126	41	-6	NA
16chr	1	16	16chr_1_16	127	42	-5	NA
16chr	1	16	16chr_1_16	128	43	-4	5.402
16chr	1	16	16chr_1_16	129	44	-3	5.655
16chr	1	16	16chr_1_16	130	45	-2	5.942
16chr	1	16	16chr_1_16	131	46	-1	6.213
16chr	1	16	16chr_1_16	132	47	0	6.51
16chr	1	16	16chr_1_16	133	48	1	6.348
16chr	1	16	16chr_1_16	134	49	2	5.026
16chr	1	17	16chr_1_17	55	0	-56	0
16chr	1	17	16chr_1_17	56	1	-55	0.695
16chr	1	17	16chr_1_17	57	2	-54	1.062
16chr	1	17	16chr_1_17	58	3	-53	0.85
16chr	1	17	16chr_1_17	59	4	-52	1.012
16chr	1	17	16chr_1_17	60	5	-51	0.992
16chr	1	17	16chr_1_17	61	6	-50	1.042
16chr	1	17	16chr_1_17	62	7	-49	0.811
16chr	1	17	16chr_1_17	63	8	-48	0.903
16chr	1	17	16chr_1_17	64	9	-47	0.894
16chr	1	17	16chr_1_17	65	10	-46	0.882
16chr	1	17	16chr_1_17	66	11	-45	0.982
16chr	1	17	16chr_1_17	67	12	-44	0.678
16chr	1	17	16chr_1_17	68	13	-43	1.101
16chr	1	17	16chr_1_17	69	14	-42	0.897
16chr	1	17	16chr_1_17	70	15	-41	0.954
16chr	1	17	16chr_1_17	71	16	-40	1.074
16chr	1	17	16chr_1_17	72	17	-39	0.981
16chr	1	17	16chr_1_17	73	18	-38	1.121
16chr	1	17	16chr_1_17	74	19	-37	1.324
16chr	1	17	16chr_1_17	75	20	-36	1.365
16chr	1	17	16chr_1_17	76	21	-35	1.235
16chr	1	17	16chr_1_17	77	22	-34	1.134
16chr	1	17	16chr_1_17	78	23	-33	1.373
16chr	1	17	16chr_1_17	79	24	-32	1.163
16chr	1	17	16chr_1_17	80	25	-31	1.2
16chr	1	17	16chr_1_17	81	26	-30	1.348
16chr	1	17	16chr_1_17	82	27	-29	0.775
16chr	1	17	16chr_1_17	83	28	-28	1.405
16chr	1	17	16chr_1_17	84	29	-27	1.332
16chr	1	17	16chr_1_17	85	30	-26	1.355
16chr	1	17	16chr_1_17	86	31	-25	1.402
16chr	1	17	16chr_1_17	87	32	-24	1.583
16chr	1	17	16chr_1_17	88	33	-23	1.387
16chr	1	17	16chr_1_17	89	34	-22	1.524
16chr	1	17	16chr_1_17	90	35	-21	1.474
16chr	1	17	16chr_1_17	91	36	-20	1.577
16chr	1	17	16chr_1_17	92	37	-19	1.493
16chr	1	17	16chr_1_17	93	38	-18	1.66
16chr	1	17	16chr_1_17	94	39	-17	1.623
16chr	1	17	16chr_1_17	95	40	-16	1.793
16chr	1	17	16chr_1_17	96	41	-15	2.204
16chr	1	17	16chr_1_17	97	42	-14	3.171
16chr	1	17	16chr_1_17	98	43	-13	3.86
16chr	1	17	16chr_1_17	99	44	-12	4.391
16chr	1	17	16chr_1_17	100	45	-11	4.808
16chr	1	17	16chr_1_17	101	46	-10	4.936
16chr	1	17	16chr_1_17	102	47	-9	5.491
16chr	1	17	16chr_1_17	103	48	-8	5.764
16chr	1	17	16chr_1_17	104	49	-7	5.83
16chr	1	17	16chr_1_17	105	50	-6	5.929
16chr	1	17	16chr_1_17	106	51	-5	6.217
16chr	1	17	16chr_1_17	107	52	-4	6.499
16chr	1	17	16chr_1_17	108	53	-3	6.635
16chr	1	17	16chr_1_17	109	54	-2	6.763
16chr	1	17	16chr_1_17	110	55	-1	6.834
16chr	1	17	16chr_1_17	111	56	0	7.024
16chr	1	17	16chr_1_17	112	57	1	6.795
16chr	1	17	16chr_1_17	113	58	2	5.806
16chr	1	18	16chr_1_18	32	0	-38	0
16chr	1	18	16chr_1_18	33	1	-37	0.511
16chr	1	18	16chr_1_18	34	2	-36	0.397
16chr	1	18	16chr_1_18	35	3	-35	0.666
16chr	1	18	16chr_1_18	36	4	-34	0.817
16chr	1	18	16chr_1_18	37	5	-33	0.919
16chr	1	18	16chr_1_18	38	6	-32	1.083
16chr	1	18	16chr_1_18	39	7	-31	1.066
16chr	1	18	16chr_1_18	40	8	-30	1.213
16chr	1	18	16chr_1_18	41	9	-29	1.235
16chr	1	18	16chr_1_18	42	10	-28	1.102
16chr	1	18	16chr_1_18	43	11	-27	0.992
16chr	1	18	16chr_1_18	44	12	-26	1.179
16chr	1	18	16chr_1_18	45	13	-25	1.161
16chr	1	18	16chr_1_18	46	14	-24	1.166
16chr	1	18	16chr_1_18	47	15	-23	1.281
16chr	1	18	16chr_1_18	48	16	-22	1.324
16chr	1	18	16chr_1_18	49	17	-21	1.176
16chr	1	18	16chr_1_18	50	18	-20	1.38
16chr	1	18	16chr_1_18	51	19	-19	1.269
16chr	1	18	16chr_1_18	52	20	-18	1.639
16chr	1	18	16chr_1_18	53	21	-17	1.665
16chr	1	18	16chr_1_18	54	22	-16	1.524
16chr	1	18	16chr_1_18	55	23	-15	2.39
16chr	1	18	16chr_1_18	56	24	-14	3.544
16chr	1	18	16chr_1_18	57	25	-13	3.826
16chr	1	18	16chr_1_18	58	26	-12	4.306
16chr	1	18	16chr_1_18	59	27	-11	4.601
16chr	1	18	16chr_1_18	60	28	-10	4.967
16chr	1	18	16chr_1_18	61	29	-9	5.116
16chr	1	18	16chr_1_18	62	30	-8	5.544
16chr	1	18	16chr_1_18	63	31	-7	5.87
16chr	1	18	16chr_1_18	64	32	-6	NA
16chr	1	18	16chr_1_18	65	33	-5	6.637
16chr	1	18	16chr_1_18	66	34	-4	6.739
16chr	1	18	16chr_1_18	67	35	-3	7.025
16chr	1	18	16chr_1_18	68	36	-2	7.335
16chr	1	18	16chr_1_18	69	37	-1	7.316
16chr	1	18	16chr_1_18	70	38	0	7.43
16chr	1	18	16chr_1_18	71	39	1	7.136
16chr	1	18	16chr_1_18	72	40	2	6.316
16chr	1	19	16chr_1_19	51	0	-49	0
16chr	1	19	16chr_1_19	52	1	-48	0.687
16chr	1	19	16chr_1_19	53	2	-47	1.066
16chr	1	19	16chr_1_19	54	3	-46	0.823
16chr	1	19	16chr_1_19	55	4	-45	0.986
16chr	1	19	16chr_1_19	56	5	-44	0.73
16chr	1	19	16chr_1_19	57	6	-43	0.78
16chr	1	19	16chr_1_19	58	7	-42	0.596
16chr	1	19	16chr_1_19	59	8	-41	0.999
16chr	1	19	16chr_1_19	60	9	-40	1.074
16chr	1	19	16chr_1_19	61	10	-39	0.823
16chr	1	19	16chr_1_19	62	11	-38	1.086
16chr	1	19	16chr_1_19	63	12	-37	1.072
16chr	1	19	16chr_1_19	64	13	-36	1.047
16chr	1	19	16chr_1_19	65	14	-35	1.12
16chr	1	19	16chr_1_19	66	15	-34	0.937
16chr	1	19	16chr_1_19	67	16	-33	0.964
16chr	1	19	16chr_1_19	68	17	-32	1.176
16chr	1	19	16chr_1_19	69	18	-31	1.125
16chr	1	19	16chr_1_19	70	19	-30	1.27
16chr	1	19	16chr_1_19	71	20	-29	1.34
16chr	1	19	16chr_1_19	72	21	-28	1.2
16chr	1	19	16chr_1_19	73	22	-27	1.027
16chr	1	19	16chr_1_19	74	23	-26	1.269
16chr	1	19	16chr_1_19	75	24	-25	1.12
16chr	1	19	16chr_1_19	76	25	-24	1.416
16chr	1	19	16chr_1_19	77	26	-23	1.203
16chr	1	19	16chr_1_19	78	27	-22	0.874
16chr	1	19	16chr_1_19	79	28	-21	1.42
16chr	1	19	16chr_1_19	80	29	-20	1.247
16chr	1	19	16chr_1_19	81	30	-19	1.302
16chr	1	19	16chr_1_19	82	31	-18	1.405
16chr	1	19	16chr_1_19	83	32	-17	1.502
16chr	1	19	16chr_1_19	84	33	-16	1.445
16chr	1	19	16chr_1_19	85	34	-15	1.579
16chr	1	19	16chr_1_19	86	35	-14	2.576
16chr	1	19	16chr_1_19	87	36	-13	3.348
16chr	1	19	16chr_1_19	88	37	-12	3.736
16chr	1	19	16chr_1_19	89	38	-11	3.858
16chr	1	19	16chr_1_19	90	39	-10	4.241
16chr	1	19	16chr_1_19	91	40	-9	4.067
16chr	1	19	16chr_1_19	92	41	-8	4.659
16chr	1	19	16chr_1_19	93	42	-7	4.778
16chr	1	19	16chr_1_19	94	43	-6	5.236
16chr	1	19	16chr_1_19	95	44	-5	5.449
16chr	1	19	16chr_1_19	96	45	-4	5.975
16chr	1	19	16chr_1_19	97	46	-3	6.257
16chr	1	19	16chr_1_19	98	47	-2	6.646
16chr	1	19	16chr_1_19	99	48	-1	6.927
16chr	1	19	16chr_1_19	100	49	0	7.015
16chr	1	19	16chr_1_19	101	50	1	6.954
16chr	1	19	16chr_1_19	102	51	2	6.639
16chr	1	19	16chr_1_19	103	52	3	5.696
3chr	1	1	3chr_1_1	57	0	-41	0
3chr	1	1	3chr_1_1	58	1	-40	1.102
3chr	1	1	3chr_1_1	59	2	-39	1.302
3chr	1	1	3chr_1_1	60	3	-38	1.142
3chr	1	1	3chr_1_1	61	4	-37	1.631
3chr	1	1	3chr_1_1	62	5	-36	1.773
3chr	1	1	3chr_1_1	63	6	-35	1.977
3chr	1	1	3chr_1_1	64	7	-34	1.861
3chr	1	1	3chr_1_1	65	8	-33	1.573
3chr	1	1	3chr_1_1	66	9	-32	1.553
3chr	1	1	3chr_1_1	67	10	-31	1.938
3chr	1	1	3chr_1_1	68	11	-30	1.954
3chr	1	1	3chr_1_1	69	12	-29	2.278
3chr	1	1	3chr_1_1	70	13	-28	1.898
3chr	1	1	3chr_1_1	71	14	-27	2.002
3chr	1	1	3chr_1_1	72	15	-26	2.119
3chr	1	1	3chr_1_1	73	16	-25	2.262
3chr	1	1	3chr_1_1	74	17	-24	2.48
3chr	1	1	3chr_1_1	75	18	-23	2.167
3chr	1	1	3chr_1_1	76	19	-22	2.248
3chr	1	1	3chr_1_1	77	20	-21	2.427
3chr	1	1	3chr_1_1	78	21	-20	2.104
3chr	1	1	3chr_1_1	79	22	-19	1.943
3chr	1	1	3chr_1_1	80	23	-18	2.735
3chr	1	1	3chr_1_1	81	24	-17	2.724
3chr	1	1	3chr_1_1	82	25	-16	2.797
3chr	1	1	3chr_1_1	83	26	-15	3.305
3chr	1	1	3chr_1_1	84	27	-14	3.509
3chr	1	1	3chr_1_1	85	28	-13	4.09
3chr	1	1	3chr_1_1	86	29	-12	4.45
3chr	1	1	3chr_1_1	87	30	-11	4.614
3chr	1	1	3chr_1_1	88	31	-10	4.961
3chr	1	1	3chr_1_1	89	32	-9	4.639
3chr	1	1	3chr_1_1	90	33	-8	4.488
3chr	1	1	3chr_1_1	91	34	-7	5.201
3chr	1	1	3chr_1_1	92	35	-6	5.068
3chr	1	1	3chr_1_1	93	36	-5	5.084
3chr	1	1	3chr_1_1	94	37	-4	5.619
3chr	1	1	3chr_1_1	95	38	-3	5.995
3chr	1	1	3chr_1_1	96	39	-2	6.073
3chr	1	1	3chr_1_1	97	40	-1	6.268
3chr	1	1	3chr_1_1	98	41	0	6.269
3chr	1	1	3chr_1_1	99	42	1	6.025
3chr	1	1	3chr_1_1	100	43	2	5.882
3chr	1	1	3chr_1_1	101	44	3	5.781
3chr	1	1	3chr_1_1	102	45	4	5.088
3chr	1	2	3chr_1_2	25	0	-57	0
3chr	1	2	3chr_1_2	26	1	-56	0.65
3chr	1	2	3chr_1_2	27	2	-55	0.583
3chr	1	2	3chr_1_2	28	3	-54	0.969
3chr	1	2	3chr_1_2	29	4	-53	1.305
3chr	1	2	3chr_1_2	30	5	-52	1.072
3chr	1	2	3chr_1_2	31	6	-51	0.892
3chr	1	2	3chr_1_2	32	7	-50	1.129
3chr	1	2	3chr_1_2	33	8	-49	1.235
3chr	1	2	3chr_1_2	34	9	-48	1.228
3chr	1	2	3chr_1_2	35	10	-47	0.906
3chr	1	2	3chr_1_2	36	11	-46	1.086
3chr	1	2	3chr_1_2	37	12	-45	1.077
3chr	1	2	3chr_1_2	38	13	-44	1.176
3chr	1	2	3chr_1_2	39	14	-43	1.322
3chr	1	2	3chr_1_2	40	15	-42	1.517
3chr	1	2	3chr_1_2	41	16	-41	1.13
3chr	1	2	3chr_1_2	42	17	-40	1.444
3chr	1	2	3chr_1_2	43	18	-39	1.516
3chr	1	2	3chr_1_2	44	19	-38	1.635
3chr	1	2	3chr_1_2	45	20	-37	1.485
3chr	1	2	3chr_1_2	46	21	-36	1.559
3chr	1	2	3chr_1_2	47	22	-35	0.775
3chr	1	2	3chr_1_2	48	23	-34	1.449
3chr	1	2	3chr_1_2	49	24	-33	1.728
3chr	1	2	3chr_1_2	50	25	-32	1.85
3chr	1	2	3chr_1_2	51	26	-31	1.815
3chr	1	2	3chr_1_2	52	27	-30	1.829
3chr	1	2	3chr_1_2	53	28	-29	2.177
3chr	1	2	3chr_1_2	54	29	-28	2.232
3chr	1	2	3chr_1_2	55	30	-27	1.915
3chr	1	2	3chr_1_2	56	31	-26	2.11
3chr	1	2	3chr_1_2	57	32	-25	2.239
3chr	1	2	3chr_1_2	58	33	-24	2.568
3chr	1	2	3chr_1_2	59	34	-23	2.096
3chr	1	2	3chr_1_2	60	35	-22	2.285
3chr	1	2	3chr_1_2	61	36	-21	2.384
3chr	1	2	3chr_1_2	62	37	-20	2.487
3chr	1	2	3chr_1_2	63	38	-19	3.216
3chr	1	2	3chr_1_2	64	39	-18	3.705
3chr	1	2	3chr_1_2	65	40	-17	3.759
3chr	1	2	3chr_1_2	66	41	-16	4.172
3chr	1	2	3chr_1_2	67	42	-15	4.168
3chr	1	2	3chr_1_2	68	43	-14	4.226
3chr	1	2	3chr_1_2	69	44	-13	4.519
3chr	1	2	3chr_1_2	70	45	-12	4.343
3chr	1	2	3chr_1_2	71	46	-11	5.026
3chr	1	2	3chr_1_2	72	47	-10	5.352
3chr	1	2	3chr_1_2	73	48	-9	4.941
3chr	1	2	3chr_1_2	74	49	-8	5.057
3chr	1	2	3chr_1_2	75	50	-7	5.516
3chr	1	2	3chr_1_2	76	51	-6	5.129
3chr	1	2	3chr_1_2	77	52	-5	5.695
3chr	1	2	3chr_1_2	78	53	-4	5.895
3chr	1	2	3chr_1_2	79	54	-3	6.143
3chr	1	2	3chr_1_2	80	55	-2	6.575
3chr	1	2	3chr_1_2	81	56	-1	6.728
3chr	1	2	3chr_1_2	82	57	0	6.797
3chr	1	2	3chr_1_2	83	58	1	5.321
3chr	1	2	3chr_1_2	84	59	2	2.433
3chr	1	3	3chr_1_3	3	0	-57	0
3chr	1	3	3chr_1_3	4	1	-56	0.999
3chr	1	3	3chr_1_3	5	2	-55	1.026
3chr	1	3	3chr_1_3	6	3	-54	0.939
3chr	1	3	3chr_1_3	7	4	-53	0.964
3chr	1	3	3chr_1_3	8	5	-52	1.405
3chr	1	3	3chr_1_3	9	6	-51	0.986
3chr	1	3	3chr_1_3	10	7	-50	1.312
3chr	1	3	3chr_1_3	11	8	-49	1.2
3chr	1	3	3chr_1_3	12	9	-48	1.453
3chr	1	3	3chr_1_3	13	10	-47	1.524
3chr	1	3	3chr_1_3	14	11	-46	1.518
3chr	1	3	3chr_1_3	15	12	-45	1.635
3chr	1	3	3chr_1_3	16	13	-44	1.615
3chr	1	3	3chr_1_3	17	14	-43	1.65
3chr	1	3	3chr_1_3	18	15	-42	1.516
3chr	1	3	3chr_1_3	19	16	-41	1.524
3chr	1	3	3chr_1_3	20	17	-40	1.419
3chr	1	3	3chr_1_3	21	18	-39	1.367
3chr	1	3	3chr_1_3	22	19	-38	1.503
3chr	1	3	3chr_1_3	23	20	-37	1.278
3chr	1	3	3chr_1_3	24	21	-36	1.416
3chr	1	3	3chr_1_3	25	22	-35	1.633
3chr	1	3	3chr_1_3	26	23	-34	1.615
3chr	1	3	3chr_1_3	27	24	-33	1.518
3chr	1	3	3chr_1_3	28	25	-32	1.717
3chr	1	3	3chr_1_3	29	26	-31	1.816
3chr	1	3	3chr_1_3	30	27	-30	0.953
3chr	1	3	3chr_1_3	31	28	-29	2.044
3chr	1	3	3chr_1_3	32	29	-28	2.007
3chr	1	3	3chr_1_3	33	30	-27	2.024
3chr	1	3	3chr_1_3	34	31	-26	1.728
3chr	1	3	3chr_1_3	35	32	-25	2.213
3chr	1	3	3chr_1_3	36	33	-24	1.474
3chr	1	3	3chr_1_3	37	34	-23	2.11
3chr	1	3	3chr_1_3	38	35	-22	1.976
3chr	1	3	3chr_1_3	39	36	-21	2.309
3chr	1	3	3chr_1_3	40	37	-20	2.277
3chr	1	3	3chr_1_3	41	38	-19	2.155
3chr	1	3	3chr_1_3	42	39	-18	2.32
3chr	1	3	3chr_1_3	43	40	-17	2.395
3chr	1	3	3chr_1_3	44	41	-16	3.412
3chr	1	3	3chr_1_3	45	42	-15	3.756
3chr	1	3	3chr_1_3	46	43	-14	4.005
3chr	1	3	3chr_1_3	47	44	-13	4.705
3chr	1	3	3chr_1_3	48	45	-12	4.504
3chr	1	3	3chr_1_3	49	46	-11	5.286
3chr	1	3	3chr_1_3	50	47	-10	NA
3chr	1	3	3chr_1_3	51	48	-9	NA
3chr	1	3	3chr_1_3	52	49	-8	5.787
3chr	1	3	3chr_1_3	53	50	-7	5.669
3chr	1	3	3chr_1_3	54	51	-6	5.588
3chr	1	3	3chr_1_3	55	52	-5	5.801
3chr	1	3	3chr_1_3	56	53	-4	6.204
3chr	1	3	3chr_1_3	57	54	-3	6.425
3chr	1	3	3chr_1_3	58	55	-2	6.484
3chr	1	3	3chr_1_3	59	56	-1	6.46
3chr	1	3	3chr_1_3	60	57	0	6.491
3chr	1	3	3chr_1_3	61	58	1	6.33
3chr	1	3	3chr_1_3	62	59	2	5.68
3chr	1	3	3chr_1_3	63	60	3	4.828
3chr	1	4	3chr_1_4	20	0	-49	0
3chr	1	4	3chr_1_4	21	1	-48	0.654
3chr	1	4	3chr_1_4	22	2	-47	0.491
3chr	1	4	3chr_1_4	23	3	-46	0.906
3chr	1	4	3chr_1_4	24	4	-45	0.824
3chr	1	4	3chr_1_4	25	5	-44	0.484
3chr	1	4	3chr_1_4	26	6	-43	0.909
3chr	1	4	3chr_1_4	27	7	-42	0.834
3chr	1	4	3chr_1_4	28	8	-41	0.914
3chr	1	4	3chr_1_4	29	9	-40	1.152
3chr	1	4	3chr_1_4	30	10	-39	1.326
3chr	1	4	3chr_1_4	31	11	-38	1.308
3chr	1	4	3chr_1_4	32	12	-37	1.235
3chr	1	4	3chr_1_4	33	13	-36	1.373
3chr	1	4	3chr_1_4	34	14	-35	1.739
3chr	1	4	3chr_1_4	35	15	-34	1.503
3chr	1	4	3chr_1_4	36	16	-33	1.481
3chr	1	4	3chr_1_4	37	17	-32	1.765
3chr	1	4	3chr_1_4	38	18	-31	1.609
3chr	1	4	3chr_1_4	39	19	-30	1.964
3chr	1	4	3chr_1_4	40	20	-29	1.945
3chr	1	4	3chr_1_4	41	21	-28	1.839
3chr	1	4	3chr_1_4	42	22	-27	1.84
3chr	1	4	3chr_1_4	43	23	-26	2.059
3chr	1	4	3chr_1_4	44	24	-25	2.096
3chr	1	4	3chr_1_4	45	25	-24	2.177
3chr	1	4	3chr_1_4	46	26	-23	2.267
3chr	1	4	3chr_1_4	47	27	-22	1.308
3chr	1	4	3chr_1_4	48	28	-21	1.914
3chr	1	4	3chr_1_4	49	29	-20	2.252
3chr	1	4	3chr_1_4	50	30	-19	2.318
3chr	1	4	3chr_1_4	51	31	-18	2.334
3chr	1	4	3chr_1_4	52	32	-17	2.536
3chr	1	4	3chr_1_4	53	33	-16	2.515
3chr	1	4	3chr_1_4	54	34	-15	2.857
3chr	1	4	3chr_1_4	55	35	-14	2.666
3chr	1	4	3chr_1_4	56	36	-13	3.446
3chr	1	4	3chr_1_4	57	37	-12	3.715
3chr	1	4	3chr_1_4	58	38	-11	4.2
3chr	1	4	3chr_1_4	59	39	-10	4.845
3chr	1	4	3chr_1_4	60	40	-9	5.385
3chr	1	4	3chr_1_4	61	41	-8	5.398
3chr	1	4	3chr_1_4	62	42	-7	5.746
3chr	1	4	3chr_1_4	63	43	-6	6.057
3chr	1	4	3chr_1_4	64	44	-5	6.518
3chr	1	4	3chr_1_4	65	45	-4	6.855
3chr	1	4	3chr_1_4	66	46	-3	7.13
3chr	1	4	3chr_1_4	67	47	-2	7.376
3chr	1	4	3chr_1_4	68	48	-1	7.763
3chr	1	4	3chr_1_4	69	49	0	7.991
3chr	1	4	3chr_1_4	70	50	1	6.646
3chr	1	4	3chr_1_4	71	51	2	6.11
3chr	1	5	3chr_1_5	16	0	-43	0
3chr	1	5	3chr_1_5	17	1	-42	0.885
3chr	1	5	3chr_1_5	18	2	-41	0.561
3chr	1	5	3chr_1_5	19	3	-40	1.084
3chr	1	5	3chr_1_5	20	4	-39	1.329
3chr	1	5	3chr_1_5	21	5	-38	0.802
3chr	1	5	3chr_1_5	22	6	-37	1.181
3chr	1	5	3chr_1_5	23	7	-36	1.148
3chr	1	5	3chr_1_5	24	8	-35	0.717
3chr	1	5	3chr_1_5	25	9	-34	0.542
3chr	1	5	3chr_1_5	26	10	-33	0.651
3chr	1	5	3chr_1_5	27	11	-32	1.05
3chr	1	5	3chr_1_5	28	12	-31	1.052
3chr	1	5	3chr_1_5	29	13	-30	1.779
3chr	1	5	3chr_1_5	30	14	-29	1.65
3chr	1	5	3chr_1_5	31	15	-28	1.986
3chr	1	5	3chr_1_5	32	16	-27	1.627
3chr	1	5	3chr_1_5	33	17	-26	1.955
3chr	1	5	3chr_1_5	34	18	-25	1.533
3chr	1	5	3chr_1_5	35	19	-24	1.87
3chr	1	5	3chr_1_5	36	20	-23	2.038
3chr	1	5	3chr_1_5	37	21	-22	1.665
3chr	1	5	3chr_1_5	38	22	-21	1.927
3chr	1	5	3chr_1_5	39	23	-20	2.113
3chr	1	5	3chr_1_5	40	24	-19	1.84
3chr	1	5	3chr_1_5	41	25	-18	1.973
3chr	1	5	3chr_1_5	42	26	-17	2.878
3chr	1	5	3chr_1_5	43	27	-16	3.102
3chr	1	5	3chr_1_5	44	28	-15	4.073
3chr	1	5	3chr_1_5	45	29	-14	4.197
3chr	1	5	3chr_1_5	46	30	-13	4.462
3chr	1	5	3chr_1_5	47	31	-12	5.08
3chr	1	5	3chr_1_5	48	32	-11	5.171
3chr	1	5	3chr_1_5	49	33	-10	4.635
3chr	1	5	3chr_1_5	50	34	-9	4.668
3chr	1	5	3chr_1_5	51	35	-8	4.941
3chr	1	5	3chr_1_5	52	36	-7	5.622
3chr	1	5	3chr_1_5	53	37	-6	5.954
3chr	1	5	3chr_1_5	54	38	-5	6.255
3chr	1	5	3chr_1_5	55	39	-4	6.498
3chr	1	5	3chr_1_5	56	40	-3	7.203
3chr	1	5	3chr_1_5	57	41	-2	7.525
3chr	1	5	3chr_1_5	58	42	-1	7.854
3chr	1	5	3chr_1_5	59	43	0	7.89
3chr	1	5	3chr_1_5	60	44	1	5.71
3chr	1	7	3chr_1_7	25	0	-61	0
3chr	1	7	3chr_1_7	26	1	-60	1.027
3chr	1	7	3chr_1_7	27	2	-59	0.666
3chr	1	7	3chr_1_7	28	3	-58	0.646
3chr	1	7	3chr_1_7	29	4	-57	0.999
3chr	1	7	3chr_1_7	30	5	-56	1.192
3chr	1	7	3chr_1_7	31	6	-55	1.313
3chr	1	7	3chr_1_7	32	7	-54	1.771
3chr	1	7	3chr_1_7	33	8	-53	1.559
3chr	1	7	3chr_1_7	34	9	-52	1.485
3chr	1	7	3chr_1_7	35	10	-51	1.176
3chr	1	7	3chr_1_7	36	11	-50	1.623
3chr	1	7	3chr_1_7	37	12	-49	1.348
3chr	1	7	3chr_1_7	38	13	-48	1.389
3chr	1	7	3chr_1_7	39	14	-47	1.955
3chr	1	7	3chr_1_7	40	15	-46	1.955
3chr	1	7	3chr_1_7	41	16	-45	1.881
3chr	1	7	3chr_1_7	42	17	-44	1.95
3chr	1	7	3chr_1_7	43	18	-43	1.9
3chr	1	7	3chr_1_7	44	19	-42	2.161
3chr	1	7	3chr_1_7	45	20	-41	2.094
3chr	1	7	3chr_1_7	46	21	-40	1.716
3chr	1	7	3chr_1_7	47	22	-39	2.278
3chr	1	7	3chr_1_7	48	23	-38	2.493
3chr	1	7	3chr_1_7	49	24	-37	2.198
3chr	1	7	3chr_1_7	50	25	-36	2.678
3chr	1	7	3chr_1_7	51	26	-35	3.024
3chr	1	7	3chr_1_7	52	27	-34	3.01
3chr	1	7	3chr_1_7	53	28	-33	3.077
3chr	1	7	3chr_1_7	54	29	-32	3.109
3chr	1	7	3chr_1_7	55	30	-31	3.142
3chr	1	7	3chr_1_7	56	31	-30	3.106
3chr	1	7	3chr_1_7	57	32	-29	2.817
3chr	1	7	3chr_1_7	58	33	-28	3.023
3chr	1	7	3chr_1_7	59	34	-27	3.185
3chr	1	7	3chr_1_7	60	35	-26	2.825
3chr	1	7	3chr_1_7	61	36	-25	2.864
3chr	1	7	3chr_1_7	62	37	-24	3.005
3chr	1	7	3chr_1_7	63	38	-23	3.194
3chr	1	7	3chr_1_7	64	39	-22	3.067
3chr	1	7	3chr_1_7	65	40	-21	3.117
3chr	1	7	3chr_1_7	66	41	-20	3.022
3chr	1	7	3chr_1_7	67	42	-19	3.091
3chr	1	7	3chr_1_7	68	43	-18	3.284
3chr	1	7	3chr_1_7	69	44	-17	3.07
3chr	1	7	3chr_1_7	70	45	-16	3.506
3chr	1	7	3chr_1_7	71	46	-15	3.724
3chr	1	7	3chr_1_7	72	47	-14	3.655
3chr	1	7	3chr_1_7	73	48	-13	3.528
3chr	1	7	3chr_1_7	74	49	-12	3.374
3chr	1	7	3chr_1_7	75	50	-11	3.486
3chr	1	7	3chr_1_7	76	51	-10	4.137
3chr	1	7	3chr_1_7	77	52	-9	5.276
3chr	1	7	3chr_1_7	78	53	-8	5.861
3chr	1	7	3chr_1_7	79	54	-7	6.414
3chr	1	7	3chr_1_7	80	55	-6	6.955
3chr	1	7	3chr_1_7	81	56	-5	7.309
3chr	1	7	3chr_1_7	82	57	-4	7.558
3chr	1	7	3chr_1_7	83	58	-3	7.89
3chr	1	7	3chr_1_7	84	59	-2	8.217
3chr	1	7	3chr_1_7	85	60	-1	8.431
3chr	1	7	3chr_1_7	86	61	0	8.457
3chr	1	7	3chr_1_7	87	62	1	8.419
3chr	1	7	3chr_1_7	88	63	2	8.051
3chr	1	7	3chr_1_7	89	64	3	7.081
3chr	1	9	3chr_1_9	63	0	-67	0
3chr	1	9	3chr_1_9	64	1	-66	0.892
3chr	1	9	3chr_1_9	65	2	-65	0.672
3chr	1	9	3chr_1_9	66	3	-64	1.179
3chr	1	9	3chr_1_9	67	4	-63	1.264
3chr	1	9	3chr_1_9	68	5	-62	1.558
3chr	1	9	3chr_1_9	69	6	-61	1.408
3chr	1	9	3chr_1_9	70	7	-60	1.635
3chr	1	9	3chr_1_9	71	8	-59	0.87
3chr	1	9	3chr_1_9	72	9	-58	1.294
3chr	1	9	3chr_1_9	73	10	-57	1.559
3chr	1	9	3chr_1_9	74	11	-56	1.492
3chr	1	9	3chr_1_9	75	12	-55	1.739
3chr	1	9	3chr_1_9	76	13	-54	1.629
3chr	1	9	3chr_1_9	77	14	-53	0.852
3chr	1	9	3chr_1_9	78	15	-52	1.38
3chr	1	9	3chr_1_9	79	16	-51	1.881
3chr	1	9	3chr_1_9	80	17	-50	1.778
3chr	1	9	3chr_1_9	81	18	-49	1.764
3chr	1	9	3chr_1_9	82	19	-48	1.503
3chr	1	9	3chr_1_9	83	20	-47	1.384
3chr	1	9	3chr_1_9	84	21	-46	1.502
3chr	1	9	3chr_1_9	85	22	-45	1.416
3chr	1	9	3chr_1_9	86	23	-44	1.662
3chr	1	9	3chr_1_9	87	24	-43	1.633
3chr	1	9	3chr_1_9	88	25	-42	1.716
3chr	1	9	3chr_1_9	89	26	-41	1.859
3chr	1	9	3chr_1_9	90	27	-40	1.559
3chr	1	9	3chr_1_9	91	28	-39	1.492
3chr	1	9	3chr_1_9	92	29	-38	1.779
3chr	1	9	3chr_1_9	93	30	-37	1.699
3chr	1	9	3chr_1_9	94	31	-36	1.671
3chr	1	9	3chr_1_9	95	32	-35	2.24
3chr	1	9	3chr_1_9	96	33	-34	2.111
3chr	1	9	3chr_1_9	97	34	-33	2.245
3chr	1	9	3chr_1_9	98	35	-32	2.24
3chr	1	9	3chr_1_9	99	36	-31	2.268
3chr	1	9	3chr_1_9	100	37	-30	2.65
3chr	1	9	3chr_1_9	101	38	-29	2.75
3chr	1	9	3chr_1_9	102	39	-28	2.911
3chr	1	9	3chr_1_9	103	40	-27	2.55
3chr	1	9	3chr_1_9	104	41	-26	2.57
3chr	1	9	3chr_1_9	105	42	-25	2.571
3chr	1	9	3chr_1_9	106	43	-24	2.61
3chr	1	9	3chr_1_9	107	44	-23	2.155
3chr	1	9	3chr_1_9	108	45	-22	2.295
3chr	1	9	3chr_1_9	109	46	-21	2.249
3chr	1	9	3chr_1_9	110	47	-20	2.5
3chr	1	9	3chr_1_9	111	48	-19	2.478
3chr	1	9	3chr_1_9	112	49	-18	2.544
3chr	1	9	3chr_1_9	113	50	-17	2.817
3chr	1	9	3chr_1_9	114	51	-16	3.44
3chr	1	9	3chr_1_9	115	52	-15	4.258
3chr	1	9	3chr_1_9	116	53	-14	NA
3chr	1	9	3chr_1_9	117	54	-13	4.639
3chr	1	9	3chr_1_9	118	55	-12	NA
3chr	1	9	3chr_1_9	119	56	-11	5.184
3chr	1	9	3chr_1_9	120	57	-10	5.227
3chr	1	9	3chr_1_9	121	58	-9	6.511
3chr	1	9	3chr_1_9	122	59	-8	6.396
3chr	1	9	3chr_1_9	123	60	-7	7.131
3chr	1	9	3chr_1_9	124	61	-6	7.209
3chr	1	9	3chr_1_9	125	62	-5	7.641
3chr	1	9	3chr_1_9	126	63	-4	7.915
3chr	1	9	3chr_1_9	127	64	-3	8.129
3chr	1	9	3chr_1_9	128	65	-2	8.416
3chr	1	9	3chr_1_9	129	66	-1	8.495
3chr	1	9	3chr_1_9	130	67	0	8.543
3chr	1	9	3chr_1_9	131	68	1	7.526
3chr	1	10	3chr_1_10	17	0	-48	0
3chr	1	10	3chr_1_10	18	1	-47	1.097
3chr	1	10	3chr_1_10	19	2	-46	0.815
3chr	1	10	3chr_1_10	20	3	-45	0.76
3chr	1	10	3chr_1_10	21	4	-44	1.334
3chr	1	10	3chr_1_10	22	5	-43	1.002
3chr	1	10	3chr_1_10	23	6	-42	1.409
3chr	1	10	3chr_1_10	24	7	-41	1.536
3chr	1	10	3chr_1_10	25	8	-40	0.813
3chr	1	10	3chr_1_10	26	9	-39	1.6
3chr	1	10	3chr_1_10	27	10	-38	1.952
3chr	1	10	3chr_1_10	28	11	-37	1.599
3chr	1	10	3chr_1_10	29	12	-36	1.978
3chr	1	10	3chr_1_10	30	13	-35	1.594
3chr	1	10	3chr_1_10	31	14	-34	1.977
3chr	1	10	3chr_1_10	32	15	-33	2.086
3chr	1	10	3chr_1_10	33	16	-32	1.872
3chr	1	10	3chr_1_10	34	17	-31	1.843
3chr	1	10	3chr_1_10	35	18	-30	2.14
3chr	1	10	3chr_1_10	36	19	-29	2.043
3chr	1	10	3chr_1_10	37	20	-28	2.07
3chr	1	10	3chr_1_10	38	21	-27	2.221
3chr	1	10	3chr_1_10	39	22	-26	2.312
3chr	1	10	3chr_1_10	40	23	-25	2.195
3chr	1	10	3chr_1_10	41	24	-24	1.701
3chr	1	10	3chr_1_10	42	25	-23	2.04
3chr	1	10	3chr_1_10	43	26	-22	2.302
3chr	1	10	3chr_1_10	44	27	-21	1.656
3chr	1	10	3chr_1_10	45	28	-20	1.532
3chr	1	10	3chr_1_10	46	29	-19	1.668
3chr	1	10	3chr_1_10	47	30	-18	1.689
3chr	1	10	3chr_1_10	48	31	-17	2.28
3chr	1	10	3chr_1_10	49	32	-16	1.579
3chr	1	10	3chr_1_10	50	33	-15	1.942
3chr	1	10	3chr_1_10	51	34	-14	1.926
3chr	1	10	3chr_1_10	52	35	-13	2.244
3chr	1	10	3chr_1_10	53	36	-12	3.139
3chr	1	10	3chr_1_10	54	37	-11	4.016
3chr	1	10	3chr_1_10	55	38	-10	4.19
3chr	1	10	3chr_1_10	56	39	-9	5.054
3chr	1	10	3chr_1_10	57	40	-8	5.369
3chr	1	10	3chr_1_10	58	41	-7	5.743
3chr	1	10	3chr_1_10	59	42	-6	5.469
3chr	1	10	3chr_1_10	60	43	-5	6.213
3chr	1	10	3chr_1_10	61	44	-4	6.221
3chr	1	10	3chr_1_10	62	45	-3	6.532
3chr	1	10	3chr_1_10	63	46	-2	6.84
3chr	1	10	3chr_1_10	64	47	-1	6.843
3chr	1	10	3chr_1_10	65	48	0	6.843
3chr	1	10	3chr_1_10	66	49	1	6.45
3chr	1	10	3chr_1_10	67	50	2	6.501
3chr	1	11	3chr_1_11	39	0	-53	0
3chr	1	11	3chr_1_11	40	1	-52	1.153
3chr	1	11	3chr_1_11	41	2	-51	1.209
3chr	1	11	3chr_1_11	42	3	-50	1.03
3chr	1	11	3chr_1_11	43	4	-49	1.248
3chr	1	11	3chr_1_11	44	5	-48	1.409
3chr	1	11	3chr_1_11	45	6	-47	1.284
3chr	1	11	3chr_1_11	46	7	-46	1.321
3chr	1	11	3chr_1_11	47	8	-45	1.511
3chr	1	11	3chr_1_11	48	9	-44	1.615
3chr	1	11	3chr_1_11	49	10	-43	1.819
3chr	1	11	3chr_1_11	50	11	-42	1.414
3chr	1	11	3chr_1_11	51	12	-41	1.019
3chr	1	11	3chr_1_11	52	13	-40	1.021
3chr	1	11	3chr_1_11	53	14	-39	1.697
3chr	1	11	3chr_1_11	54	15	-38	1.552
3chr	1	11	3chr_1_11	55	16	-37	1.74
3chr	1	11	3chr_1_11	56	17	-36	2.004
3chr	1	11	3chr_1_11	57	18	-35	2.119
3chr	1	11	3chr_1_11	58	19	-34	2.254
3chr	1	11	3chr_1_11	59	20	-33	1.878
3chr	1	11	3chr_1_11	60	21	-32	2.067
3chr	1	11	3chr_1_11	61	22	-31	1.649
3chr	1	11	3chr_1_11	62	23	-30	1.697
3chr	1	11	3chr_1_11	63	24	-29	1.722
3chr	1	11	3chr_1_11	64	25	-28	2.221
3chr	1	11	3chr_1_11	65	26	-27	1.741
3chr	1	11	3chr_1_11	66	27	-26	1.842
3chr	1	11	3chr_1_11	67	28	-25	1.77
3chr	1	11	3chr_1_11	68	29	-24	2.505
3chr	1	11	3chr_1_11	69	30	-23	2.441
3chr	1	11	3chr_1_11	70	31	-22	2.495
3chr	1	11	3chr_1_11	71	32	-21	2.847
3chr	1	11	3chr_1_11	72	33	-20	3.152
3chr	1	11	3chr_1_11	73	34	-19	3.401
3chr	1	11	3chr_1_11	74	35	-18	3.817
3chr	1	11	3chr_1_11	75	36	-17	4.62
3chr	1	11	3chr_1_11	76	37	-16	4.98
3chr	1	11	3chr_1_11	77	38	-15	5.105
3chr	1	11	3chr_1_11	78	39	-14	5.393
3chr	1	11	3chr_1_11	79	40	-13	5.969
3chr	1	11	3chr_1_11	80	41	-12	5.897
3chr	1	11	3chr_1_11	81	42	-11	5.688
3chr	1	11	3chr_1_11	82	43	-10	5.972
3chr	1	11	3chr_1_11	83	44	-9	6.326
3chr	1	11	3chr_1_11	84	45	-8	6.364
3chr	1	11	3chr_1_11	85	46	-7	6.076
3chr	1	11	3chr_1_11	86	47	-6	NA
3chr	1	11	3chr_1_11	87	48	-5	6.443
3chr	1	11	3chr_1_11	88	49	-4	NA
3chr	1	11	3chr_1_11	89	50	-3	6.975
3chr	1	11	3chr_1_11	90	51	-2	6.971
3chr	1	11	3chr_1_11	91	52	-1	7.072
3chr	1	11	3chr_1_11	92	53	0	7.424
3chr	1	11	3chr_1_11	93	54	1	6.151
3chr	1	11	3chr_1_11	94	55	2	5.958
3chr	1	12	3chr_1_12	50	0	-49	0
3chr	1	12	3chr_1_12	51	1	-48	0.909
3chr	1	12	3chr_1_12	52	2	-47	1.067
3chr	1	12	3chr_1_12	53	3	-46	0.846
3chr	1	12	3chr_1_12	54	4	-45	1.183
3chr	1	12	3chr_1_12	55	5	-44	0.799
3chr	1	12	3chr_1_12	56	6	-43	1.218
3chr	1	12	3chr_1_12	57	7	-42	0.469
3chr	1	12	3chr_1_12	58	8	-41	0.882
3chr	1	12	3chr_1_12	59	9	-40	1.236
3chr	1	12	3chr_1_12	60	10	-39	1.691
3chr	1	12	3chr_1_12	61	11	-38	1.622
3chr	1	12	3chr_1_12	62	12	-37	1.559
3chr	1	12	3chr_1_12	63	13	-36	1.495
3chr	1	12	3chr_1_12	64	14	-35	1.457
3chr	1	12	3chr_1_12	65	15	-34	1.165
3chr	1	12	3chr_1_12	66	16	-33	1.599
3chr	1	12	3chr_1_12	67	17	-32	1.454
3chr	1	12	3chr_1_12	68	18	-31	1.176
3chr	1	12	3chr_1_12	69	19	-30	1.594
3chr	1	12	3chr_1_12	70	20	-29	1.764
3chr	1	12	3chr_1_12	71	21	-28	1.603
3chr	1	12	3chr_1_12	72	22	-27	1.877
3chr	1	12	3chr_1_12	73	23	-26	1.864
3chr	1	12	3chr_1_12	74	24	-25	1.776
3chr	1	12	3chr_1_12	75	25	-24	1.929
3chr	1	12	3chr_1_12	76	26	-23	2.067
3chr	1	12	3chr_1_12	77	27	-22	2.225
3chr	1	12	3chr_1_12	78	28	-21	2.045
3chr	1	12	3chr_1_12	79	29	-20	2.076
3chr	1	12	3chr_1_12	80	30	-19	2.094
3chr	1	12	3chr_1_12	81	31	-18	2.409
3chr	1	12	3chr_1_12	82	32	-17	2.229
3chr	1	12	3chr_1_12	83	33	-16	2.445
3chr	1	12	3chr_1_12	84	34	-15	2.63
3chr	1	12	3chr_1_12	85	35	-14	3.232
3chr	1	12	3chr_1_12	86	36	-13	3.763
3chr	1	12	3chr_1_12	87	37	-12	4.348
3chr	1	12	3chr_1_12	88	38	-11	4.587
3chr	1	12	3chr_1_12	89	39	-10	4.843
3chr	1	12	3chr_1_12	90	40	-9	5.234
3chr	1	12	3chr_1_12	91	41	-8	5.049
3chr	1	12	3chr_1_12	92	42	-7	5.425
3chr	1	12	3chr_1_12	93	43	-6	5.604
3chr	1	12	3chr_1_12	94	44	-5	5.735
3chr	1	12	3chr_1_12	95	45	-4	5.799
3chr	1	12	3chr_1_12	96	46	-3	6.249
3chr	1	12	3chr_1_12	97	47	-2	6.535
3chr	1	12	3chr_1_12	98	48	-1	6.493
3chr	1	12	3chr_1_12	99	49	0	6.791
3chr	1	12	3chr_1_12	100	50	1	5.493
3chr	1	12	3chr_1_12	101	51	2	4.567
3chr	1	13	3chr_1_13	82	0	-63	0
3chr	1	13	3chr_1_13	83	1	-62	0.598
3chr	1	13	3chr_1_13	84	2	-61	0.958
3chr	1	13	3chr_1_13	85	3	-60	1.23
3chr	1	13	3chr_1_13	86	4	-59	0.609
3chr	1	13	3chr_1_13	87	5	-58	0.479
3chr	1	13	3chr_1_13	88	6	-57	0.91
3chr	1	13	3chr_1_13	89	7	-56	0.87
3chr	1	13	3chr_1_13	90	8	-55	1.019
3chr	1	13	3chr_1_13	91	9	-54	0.749
3chr	1	13	3chr_1_13	92	10	-53	1.18
3chr	1	13	3chr_1_13	93	11	-52	0.824
3chr	1	13	3chr_1_13	94	12	-51	1.21
3chr	1	13	3chr_1_13	95	13	-50	1.448
3chr	1	13	3chr_1_13	96	14	-49	1.642
3chr	1	13	3chr_1_13	97	15	-48	1.26
3chr	1	13	3chr_1_13	98	16	-47	0.867
3chr	1	13	3chr_1_13	99	17	-46	1.111
3chr	1	13	3chr_1_13	100	18	-45	1.773
3chr	1	13	3chr_1_13	101	19	-44	0.77
3chr	1	13	3chr_1_13	102	20	-43	1.827
3chr	1	13	3chr_1_13	103	21	-42	1.494
3chr	1	13	3chr_1_13	104	22	-41	1.542
3chr	1	13	3chr_1_13	105	23	-40	1.997
3chr	1	13	3chr_1_13	106	24	-39	1.54
3chr	1	13	3chr_1_13	107	25	-38	1.667
3chr	1	13	3chr_1_13	108	26	-37	2.422
3chr	1	13	3chr_1_13	109	27	-36	1.478
3chr	1	13	3chr_1_13	110	28	-35	2.132
3chr	1	13	3chr_1_13	111	29	-34	2.15
3chr	1	13	3chr_1_13	112	30	-33	1.939
3chr	1	13	3chr_1_13	113	31	-32	2.289
3chr	1	13	3chr_1_13	114	32	-31	2.46
3chr	1	13	3chr_1_13	115	33	-30	2.043
3chr	1	13	3chr_1_13	116	34	-29	2.227
3chr	1	13	3chr_1_13	117	35	-28	2.557
3chr	1	13	3chr_1_13	118	36	-27	1.734
3chr	1	13	3chr_1_13	119	37	-26	2.036
3chr	1	13	3chr_1_13	120	38	-25	2.276
3chr	1	13	3chr_1_13	121	39	-24	1.76
3chr	1	13	3chr_1_13	122	40	-23	2.16
3chr	1	13	3chr_1_13	123	41	-22	2.454
3chr	1	13	3chr_1_13	124	42	-21	2.519
3chr	1	13	3chr_1_13	125	43	-20	2.964
3chr	1	13	3chr_1_13	126	44	-19	2.856
3chr	1	13	3chr_1_13	127	45	-18	3.218
3chr	1	13	3chr_1_13	128	46	-17	3.63
3chr	1	13	3chr_1_13	129	47	-16	NA
3chr	1	13	3chr_1_13	130	48	-15	4.276
3chr	1	13	3chr_1_13	131	49	-14	4.654
3chr	1	13	3chr_1_13	132	50	-13	4.886
3chr	1	13	3chr_1_13	133	51	-12	5.116
3chr	1	13	3chr_1_13	134	52	-11	5.312
3chr	1	13	3chr_1_13	135	53	-10	5.585
3chr	1	13	3chr_1_13	136	54	-9	5.814
3chr	1	13	3chr_1_13	137	55	-8	5.709
3chr	1	13	3chr_1_13	138	56	-7	6.201
3chr	1	13	3chr_1_13	139	57	-6	6.289
3chr	1	13	3chr_1_13	140	58	-5	6.395
3chr	1	13	3chr_1_13	141	59	-4	6.589
3chr	1	13	3chr_1_13	142	60	-3	6.588
3chr	1	13	3chr_1_13	143	61	-2	6.921
3chr	1	13	3chr_1_13	144	62	-1	7.041
3chr	1	13	3chr_1_13	145	63	0	7.111
3chr	1	13	3chr_1_13	146	64	1	6.79
3chr	1	13	3chr_1_13	147	65	2	5.697
3chr	1	14	3chr_1_14	16	0	-86	0
3chr	1	14	3chr_1_14	17	1	-85	0.666
3chr	1	14	3chr_1_14	18	2	-84	0.588
3chr	1	14	3chr_1_14	19	3	-83	0.762
3chr	1	14	3chr_1_14	20	4	-82	0.601
3chr	1	14	3chr_1_14	21	5	-81	0.639
3chr	1	14	3chr_1_14	22	6	-80	1.047
3chr	1	14	3chr_1_14	23	7	-79	0.956
3chr	1	14	3chr_1_14	24	8	-78	0.906
3chr	1	14	3chr_1_14	25	9	-77	1.042
3chr	1	14	3chr_1_14	26	10	-76	1.474
3chr	1	14	3chr_1_14	27	11	-75	1.245
3chr	1	14	3chr_1_14	28	12	-74	0.921
3chr	1	14	3chr_1_14	29	13	-73	1.395
3chr	1	14	3chr_1_14	30	14	-72	1.176
3chr	1	14	3chr_1_14	31	15	-71	0.695
3chr	1	14	3chr_1_14	32	16	-70	1.294
3chr	1	14	3chr_1_14	33	17	-69	1.26
3chr	1	14	3chr_1_14	34	18	-68	1.172
3chr	1	14	3chr_1_14	35	19	-67	1.302
3chr	1	14	3chr_1_14	36	20	-66	1.336
3chr	1	14	3chr_1_14	37	21	-65	1.728
3chr	1	14	3chr_1_14	38	22	-64	0.811
3chr	1	14	3chr_1_14	39	23	-63	1.612
3chr	1	14	3chr_1_14	40	24	-62	1.586
3chr	1	14	3chr_1_14	41	25	-61	1.412
3chr	1	14	3chr_1_14	42	26	-60	0.842
3chr	1	14	3chr_1_14	43	27	-59	1.395
3chr	1	14	3chr_1_14	44	28	-58	0.843
3chr	1	14	3chr_1_14	45	29	-57	1.61
3chr	1	14	3chr_1_14	46	30	-56	2.097
3chr	1	14	3chr_1_14	47	31	-55	2.213
3chr	1	14	3chr_1_14	48	32	-54	2.099
3chr	1	14	3chr_1_14	49	33	-53	1.713
3chr	1	14	3chr_1_14	50	34	-52	1.532
3chr	1	14	3chr_1_14	51	35	-51	1.294
3chr	1	14	3chr_1_14	52	36	-50	0.942
3chr	1	14	3chr_1_14	53	37	-49	0.491
3chr	1	14	3chr_1_14	54	38	-48	1.47
3chr	1	14	3chr_1_14	55	39	-47	1.2
3chr	1	14	3chr_1_14	56	40	-46	1.793
3chr	1	14	3chr_1_14	57	41	-45	1.799
3chr	1	14	3chr_1_14	58	42	-44	1.842
3chr	1	14	3chr_1_14	59	43	-43	1.919
3chr	1	14	3chr_1_14	60	44	-42	1.922
3chr	1	14	3chr_1_14	61	45	-41	1.883
3chr	1	14	3chr_1_14	62	46	-40	1.759
3chr	1	14	3chr_1_14	63	47	-39	1.854
3chr	1	14	3chr_1_14	64	48	-38	1.579
3chr	1	14	3chr_1_14	65	49	-37	2.173
3chr	1	14	3chr_1_14	66	50	-36	1.649
3chr	1	14	3chr_1_14	67	51	-35	2.132
3chr	1	14	3chr_1_14	68	52	-34	2.217
3chr	1	14	3chr_1_14	69	53	-33	1.568
3chr	1	14	3chr_1_14	70	54	-32	1.521
3chr	1	14	3chr_1_14	71	55	-31	1.647
3chr	1	14	3chr_1_14	72	56	-30	2.03
3chr	1	14	3chr_1_14	73	57	-29	2.424
3chr	1	14	3chr_1_14	74	58	-28	2.528
3chr	1	14	3chr_1_14	75	59	-27	2.799
3chr	1	14	3chr_1_14	76	60	-26	2.589
3chr	1	14	3chr_1_14	77	61	-25	2.287
3chr	1	14	3chr_1_14	78	62	-24	2.462
3chr	1	14	3chr_1_14	79	63	-23	2.344
3chr	1	14	3chr_1_14	80	64	-22	2.492
3chr	1	14	3chr_1_14	81	65	-21	2.073
3chr	1	14	3chr_1_14	82	66	-20	2.844
3chr	1	14	3chr_1_14	83	67	-19	2.725
3chr	1	14	3chr_1_14	84	68	-18	2.712
3chr	1	14	3chr_1_14	85	69	-17	2.465
3chr	1	14	3chr_1_14	86	70	-16	2.969
3chr	1	14	3chr_1_14	87	71	-15	2.958
3chr	1	14	3chr_1_14	88	72	-14	2.794
3chr	1	14	3chr_1_14	89	73	-13	3.222
3chr	1	14	3chr_1_14	90	74	-12	3.179
3chr	1	14	3chr_1_14	91	75	-11	3.995
3chr	1	14	3chr_1_14	92	76	-10	4.464
3chr	1	14	3chr_1_14	93	77	-9	4.492
3chr	1	14	3chr_1_14	94	78	-8	4.983
3chr	1	14	3chr_1_14	95	79	-7	5.559
3chr	1	14	3chr_1_14	96	80	-6	6.05
3chr	1	14	3chr_1_14	97	81	-5	6.358
3chr	1	14	3chr_1_14	98	82	-4	6.596
3chr	1	14	3chr_1_14	99	83	-3	6.928
3chr	1	14	3chr_1_14	100	84	-2	7.106
3chr	1	14	3chr_1_14	101	85	-1	7.329
3chr	1	14	3chr_1_14	102	86	0	7.477
3chr	1	14	3chr_1_14	103	87	1	7.019
3chr	1	14	3chr_1_14	104	88	2	5.286
3chr	1	16	3chr_1_16	8	0	-51	0
3chr	1	16	3chr_1_16	9	1	-50	0.601
3chr	1	16	3chr_1_16	10	2	-49	1.17
3chr	1	16	3chr_1_16	11	3	-48	1.263
3chr	1	16	3chr_1_16	12	4	-47	1.285
3chr	1	16	3chr_1_16	13	5	-46	1.723
3chr	1	16	3chr_1_16	14	6	-45	1.633
3chr	1	16	3chr_1_16	15	7	-44	1.706
3chr	1	16	3chr_1_16	16	8	-43	1.815
3chr	1	16	3chr_1_16	17	9	-42	1.647
3chr	1	16	3chr_1_16	18	10	-41	1.68
3chr	1	16	3chr_1_16	19	11	-40	1.774
3chr	1	16	3chr_1_16	20	12	-39	1.766
3chr	1	16	3chr_1_16	21	13	-38	2.054
3chr	1	16	3chr_1_16	22	14	-37	2.024
3chr	1	16	3chr_1_16	23	15	-36	2.008
3chr	1	16	3chr_1_16	24	16	-35	2.143
3chr	1	16	3chr_1_16	25	17	-34	1.796
3chr	1	16	3chr_1_16	26	18	-33	1.76
3chr	1	16	3chr_1_16	27	19	-32	1.723
3chr	1	16	3chr_1_16	28	20	-31	1.982
3chr	1	16	3chr_1_16	29	21	-30	1.888
3chr	1	16	3chr_1_16	30	22	-29	2.299
3chr	1	16	3chr_1_16	31	23	-28	2.173
3chr	1	16	3chr_1_16	32	24	-27	1.82
3chr	1	16	3chr_1_16	33	25	-26	1.954
3chr	1	16	3chr_1_16	34	26	-25	2.156
3chr	1	16	3chr_1_16	35	27	-24	2.28
3chr	1	16	3chr_1_16	36	28	-23	1.815
3chr	1	16	3chr_1_16	37	29	-22	1.297
3chr	1	16	3chr_1_16	38	30	-21	1.502
3chr	1	16	3chr_1_16	39	31	-20	1.578
3chr	1	16	3chr_1_16	40	32	-19	1.822
3chr	1	16	3chr_1_16	41	33	-18	2.022
3chr	1	16	3chr_1_16	42	34	-17	2.212
3chr	1	16	3chr_1_16	43	35	-16	2.49
3chr	1	16	3chr_1_16	44	36	-15	2.474
3chr	1	16	3chr_1_16	45	37	-14	2.127
3chr	1	16	3chr_1_16	46	38	-13	1.871
3chr	1	16	3chr_1_16	47	39	-12	2.871
3chr	1	16	3chr_1_16	48	40	-11	2.269
3chr	1	16	3chr_1_16	49	41	-10	2.579
3chr	1	16	3chr_1_16	50	42	-9	2.758
3chr	1	16	3chr_1_16	51	43	-8	NA
3chr	1	16	3chr_1_16	52	44	-7	3.394
3chr	1	16	3chr_1_16	53	45	-6	4.279
3chr	1	16	3chr_1_16	54	46	-5	4.994
3chr	1	16	3chr_1_16	55	47	-4	5.293
3chr	1	16	3chr_1_16	56	48	-3	5.969
3chr	1	16	3chr_1_16	57	49	-2	6.299
3chr	1	16	3chr_1_16	58	50	-1	6.528
3chr	1	16	3chr_1_16	59	51	0	6.946
3chr	1	16	3chr_1_16	60	52	1	6.889
3chr	1	16	3chr_1_16	61	53	2	5.429
3chr	1	17	3chr_1_17	62	0	-55	0
3chr	1	17	3chr_1_17	63	1	-54	0.58
3chr	1	17	3chr_1_17	64	2	-53	0.606
3chr	1	17	3chr_1_17	65	3	-52	0.958
3chr	1	17	3chr_1_17	66	4	-51	0.727
3chr	1	17	3chr_1_17	67	5	-50	0.523
3chr	1	17	3chr_1_17	68	6	-49	1.131
3chr	1	17	3chr_1_17	69	7	-48	0.8
3chr	1	17	3chr_1_17	70	8	-47	0.538
3chr	1	17	3chr_1_17	71	9	-46	0.96
3chr	1	17	3chr_1_17	72	10	-45	0.9
3chr	1	17	3chr_1_17	73	11	-44	0.922
3chr	1	17	3chr_1_17	74	12	-43	1.354
3chr	1	17	3chr_1_17	75	13	-42	1.439
3chr	1	17	3chr_1_17	76	14	-41	1.766
3chr	1	17	3chr_1_17	77	15	-40	1.982
3chr	1	17	3chr_1_17	78	16	-39	2.083
3chr	1	17	3chr_1_17	79	17	-38	1.816
3chr	1	17	3chr_1_17	80	18	-37	1.769
3chr	1	17	3chr_1_17	81	19	-36	2.043
3chr	1	17	3chr_1_17	82	20	-35	2.022
3chr	1	17	3chr_1_17	83	21	-34	2.195
3chr	1	17	3chr_1_17	84	22	-33	2.301
3chr	1	17	3chr_1_17	85	23	-32	1.425
3chr	1	17	3chr_1_17	86	24	-31	2.231
3chr	1	17	3chr_1_17	87	25	-30	2.233
3chr	1	17	3chr_1_17	88	26	-29	2.515
3chr	1	17	3chr_1_17	89	27	-28	2.681
3chr	1	17	3chr_1_17	90	28	-27	2.774
3chr	1	17	3chr_1_17	91	29	-26	2.702
3chr	1	17	3chr_1_17	92	30	-25	2.903
3chr	1	17	3chr_1_17	93	31	-24	3.126
3chr	1	17	3chr_1_17	94	32	-23	3.198
3chr	1	17	3chr_1_17	95	33	-22	3.237
3chr	1	17	3chr_1_17	96	34	-21	3.416
3chr	1	17	3chr_1_17	97	35	-20	2.938
3chr	1	17	3chr_1_17	98	36	-19	2.694
3chr	1	17	3chr_1_17	99	37	-18	2.768
3chr	1	17	3chr_1_17	100	38	-17	3.792
3chr	1	17	3chr_1_17	101	39	-16	3.727
3chr	1	17	3chr_1_17	102	40	-15	2.742
3chr	1	17	3chr_1_17	103	41	-14	2.567
3chr	1	17	3chr_1_17	104	42	-13	2.516
3chr	1	17	3chr_1_17	105	43	-12	2.562
3chr	1	17	3chr_1_17	106	44	-11	3.279
3chr	1	17	3chr_1_17	107	45	-10	3.396
3chr	1	17	3chr_1_17	108	46	-9	3.115
3chr	1	17	3chr_1_17	109	47	-8	3.555
3chr	1	17	3chr_1_17	110	48	-7	5.754
3chr	1	17	3chr_1_17	111	49	-6	6.137
3chr	1	17	3chr_1_17	112	50	-5	6.742
3chr	1	17	3chr_1_17	113	51	-4	6.907
3chr	1	17	3chr_1_17	114	52	-3	7.41
3chr	1	17	3chr_1_17	115	53	-2	7.286
3chr	1	17	3chr_1_17	116	54	-1	NA
3chr	1	17	3chr_1_17	117	55	0	7.718
3chr	1	17	3chr_1_17	118	56	1	7.246
3chr	1	17	3chr_1_17	119	57	2	7.462
3chr	1	17	3chr_1_17	120	58	3	7.207
16chrMAD2	1	1	16chrMAD2_1_1	14	0	-49	0
16chrMAD2	1	1	16chrMAD2_1_1	15	1	-48	1.149
16chrMAD2	1	1	16chrMAD2_1_1	16	2	-47	0.795
16chrMAD2	1	1	16chrMAD2_1_1	17	3	-46	0.291
16chrMAD2	1	1	16chrMAD2_1_1	18	4	-45	0.457
16chrMAD2	1	1	16chrMAD2_1_1	19	5	-44	1.027
16chrMAD2	1	1	16chrMAD2_1_1	20	6	-43	1.181
16chrMAD2	1	1	16chrMAD2_1_1	21	7	-42	1.034
16chrMAD2	1	1	16chrMAD2_1_1	22	8	-41	0.986
16chrMAD2	1	1	16chrMAD2_1_1	23	9	-40	0.873
16chrMAD2	1	1	16chrMAD2_1_1	24	10	-39	0.666
16chrMAD2	1	1	16chrMAD2_1_1	25	11	-38	0.482
16chrMAD2	1	1	16chrMAD2_1_1	26	12	-37	0.831
16chrMAD2	1	1	16chrMAD2_1_1	27	13	-36	0.695
16chrMAD2	1	1	16chrMAD2_1_1	28	14	-35	0.588
16chrMAD2	1	1	16chrMAD2_1_1	29	15	-34	0.972
16chrMAD2	1	1	16chrMAD2_1_1	30	16	-33	1.023
16chrMAD2	1	1	16chrMAD2_1_1	31	17	-32	0.87
16chrMAD2	1	1	16chrMAD2_1_1	32	18	-31	0.775
16chrMAD2	1	1	16chrMAD2_1_1	33	19	-30	0.571
16chrMAD2	1	1	16chrMAD2_1_1	34	20	-29	0.471
16chrMAD2	1	1	16chrMAD2_1_1	35	21	-28	0.762
16chrMAD2	1	1	16chrMAD2_1_1	36	22	-27	0.897
16chrMAD2	1	1	16chrMAD2_1_1	37	23	-26	1.251
16chrMAD2	1	1	16chrMAD2_1_1	38	24	-25	1.222
16chrMAD2	1	1	16chrMAD2_1_1	39	25	-24	1.289
16chrMAD2	1	1	16chrMAD2_1_1	40	26	-23	1.309
16chrMAD2	1	1	16chrMAD2_1_1	41	27	-22	1.214
16chrMAD2	1	1	16chrMAD2_1_1	42	28	-21	1.357
16chrMAD2	1	1	16chrMAD2_1_1	43	29	-20	1.402
16chrMAD2	1	1	16chrMAD2_1_1	44	30	-19	1.282
16chrMAD2	1	1	16chrMAD2_1_1	45	31	-18	1.196
16chrMAD2	1	1	16chrMAD2_1_1	46	32	-17	1.416
16chrMAD2	1	1	16chrMAD2_1_1	47	33	-16	1.329
16chrMAD2	1	1	16chrMAD2_1_1	48	34	-15	1.179
16chrMAD2	1	1	16chrMAD2_1_1	49	35	-14	1.389
16chrMAD2	1	1	16chrMAD2_1_1	50	36	-13	1.508
16chrMAD2	1	1	16chrMAD2_1_1	51	37	-12	1.663
16chrMAD2	1	1	16chrMAD2_1_1	52	38	-11	2.796
16chrMAD2	1	1	16chrMAD2_1_1	53	39	-10	4.514
16chrMAD2	1	1	16chrMAD2_1_1	54	40	-9	5.159
16chrMAD2	1	1	16chrMAD2_1_1	55	41	-8	5.722
16chrMAD2	1	1	16chrMAD2_1_1	56	42	-7	6.044
16chrMAD2	1	1	16chrMAD2_1_1	57	43	-6	6.104
16chrMAD2	1	1	16chrMAD2_1_1	58	44	-5	6.606
16chrMAD2	1	1	16chrMAD2_1_1	59	45	-4	6.71
16chrMAD2	1	1	16chrMAD2_1_1	60	46	-3	7.283
16chrMAD2	1	1	16chrMAD2_1_1	61	47	-2	7.749
16chrMAD2	1	1	16chrMAD2_1_1	62	48	-1	8.161
16chrMAD2	1	1	16chrMAD2_1_1	63	49	0	8.324
16chrMAD2	1	1	16chrMAD2_1_1	64	50	1	8.2
16chrMAD2	1	1	16chrMAD2_1_1	65	51	2	5.844
16chrMAD2	1	3	16chrMAD2_1_3	20	0	-39	0
16chrMAD2	1	3	16chrMAD2_1_3	21	1	-38	0.95
16chrMAD2	1	3	16chrMAD2_1_3	22	2	-37	0.845
16chrMAD2	1	3	16chrMAD2_1_3	23	3	-36	1.098
16chrMAD2	1	3	16chrMAD2_1_3	24	4	-35	0.923
16chrMAD2	1	3	16chrMAD2_1_3	25	5	-34	0.953
16chrMAD2	1	3	16chrMAD2_1_3	26	6	-33	0.807
16chrMAD2	1	3	16chrMAD2_1_3	27	7	-32	0.842
16chrMAD2	1	3	16chrMAD2_1_3	28	8	-31	0.397
16chrMAD2	1	3	16chrMAD2_1_3	29	9	-30	0.491
16chrMAD2	1	3	16chrMAD2_1_3	30	10	-29	0.701
16chrMAD2	1	3	16chrMAD2_1_3	31	11	-28	0.552
16chrMAD2	1	3	16chrMAD2_1_3	32	12	-27	0.775
16chrMAD2	1	3	16chrMAD2_1_3	33	13	-26	0.986
16chrMAD2	1	3	16chrMAD2_1_3	34	14	-25	1.069
16chrMAD2	1	3	16chrMAD2_1_3	35	15	-24	0.858
16chrMAD2	1	3	16chrMAD2_1_3	36	16	-23	0.892
16chrMAD2	1	3	16chrMAD2_1_3	37	17	-22	0.954
16chrMAD2	1	3	16chrMAD2_1_3	38	18	-21	1.23
16chrMAD2	1	3	16chrMAD2_1_3	39	19	-20	1.018
16chrMAD2	1	3	16chrMAD2_1_3	40	20	-19	1.254
16chrMAD2	1	3	16chrMAD2_1_3	41	21	-18	1.303
16chrMAD2	1	3	16chrMAD2_1_3	42	22	-17	1.559
16chrMAD2	1	3	16chrMAD2_1_3	43	23	-16	2.795
16chrMAD2	1	3	16chrMAD2_1_3	44	24	-15	3.632
16chrMAD2	1	3	16chrMAD2_1_3	45	25	-14	4.047
16chrMAD2	1	3	16chrMAD2_1_3	46	26	-13	4.546
16chrMAD2	1	3	16chrMAD2_1_3	47	27	-12	4.442
16chrMAD2	1	3	16chrMAD2_1_3	48	28	-11	4.333
16chrMAD2	1	3	16chrMAD2_1_3	49	29	-10	4.884
16chrMAD2	1	3	16chrMAD2_1_3	50	30	-9	5.567
16chrMAD2	1	3	16chrMAD2_1_3	51	31	-8	5.439
16chrMAD2	1	3	16chrMAD2_1_3	52	32	-7	6.176
16chrMAD2	1	3	16chrMAD2_1_3	53	33	-6	6.611
16chrMAD2	1	3	16chrMAD2_1_3	54	34	-5	6.5
16chrMAD2	1	3	16chrMAD2_1_3	55	35	-4	6.718
16chrMAD2	1	3	16chrMAD2_1_3	56	36	-3	6.97
16chrMAD2	1	3	16chrMAD2_1_3	57	37	-2	6.907
16chrMAD2	1	3	16chrMAD2_1_3	58	38	-1	7.116
16chrMAD2	1	3	16chrMAD2_1_3	59	39	0	7.17
16chrMAD2	1	3	16chrMAD2_1_3	60	40	1	5.653
16chrMAD2	1	4	16chrMAD2_1_4	54	0	-45	0
16chrMAD2	1	4	16chrMAD2_1_4	55	1	-44	0.815
16chrMAD2	1	4	16chrMAD2_1_4	56	2	-43	0.894
16chrMAD2	1	4	16chrMAD2_1_4	57	3	-42	1.101
16chrMAD2	1	4	16chrMAD2_1_4	58	4	-41	1.035
16chrMAD2	1	4	16chrMAD2_1_4	59	5	-40	0.996
16chrMAD2	1	4	16chrMAD2_1_4	60	6	-39	0.954
16chrMAD2	1	4	16chrMAD2_1_4	61	7	-38	1.062
16chrMAD2	1	4	16chrMAD2_1_4	62	8	-37	1.017
16chrMAD2	1	4	16chrMAD2_1_4	63	9	-36	1.074
16chrMAD2	1	4	16chrMAD2_1_4	64	10	-35	0.948
16chrMAD2	1	4	16chrMAD2_1_4	65	11	-34	0.999
16chrMAD2	1	4	16chrMAD2_1_4	66	12	-33	1.112
16chrMAD2	1	4	16chrMAD2_1_4	67	13	-32	1.147
16chrMAD2	1	4	16chrMAD2_1_4	68	14	-31	0.939
16chrMAD2	1	4	16chrMAD2_1_4	69	15	-30	0.953
16chrMAD2	1	4	16chrMAD2_1_4	70	16	-29	1.001
16chrMAD2	1	4	16chrMAD2_1_4	71	17	-28	1.336
16chrMAD2	1	4	16chrMAD2_1_4	72	18	-27	1.148
16chrMAD2	1	4	16chrMAD2_1_4	73	19	-26	1.373
16chrMAD2	1	4	16chrMAD2_1_4	74	20	-25	1.256
16chrMAD2	1	4	16chrMAD2_1_4	75	21	-24	1.125
16chrMAD2	1	4	16chrMAD2_1_4	76	22	-23	1.264
16chrMAD2	1	4	16chrMAD2_1_4	77	23	-22	1.357
16chrMAD2	1	4	16chrMAD2_1_4	78	24	-21	1.691
16chrMAD2	1	4	16chrMAD2_1_4	79	25	-20	2.838
16chrMAD2	1	4	16chrMAD2_1_4	80	26	-19	3.858
16chrMAD2	1	4	16chrMAD2_1_4	81	27	-18	4.097
16chrMAD2	1	4	16chrMAD2_1_4	82	28	-17	4.393
16chrMAD2	1	4	16chrMAD2_1_4	83	29	-16	4.648
16chrMAD2	1	4	16chrMAD2_1_4	84	30	-15	4.76
16chrMAD2	1	4	16chrMAD2_1_4	85	31	-14	4.878
16chrMAD2	1	4	16chrMAD2_1_4	86	32	-13	4.803
16chrMAD2	1	4	16chrMAD2_1_4	87	33	-12	5.049
16chrMAD2	1	4	16chrMAD2_1_4	88	34	-11	5.026
16chrMAD2	1	4	16chrMAD2_1_4	89	35	-10	5.14
16chrMAD2	1	4	16chrMAD2_1_4	90	36	-9	5.524
16chrMAD2	1	4	16chrMAD2_1_4	91	37	-8	5.718
16chrMAD2	1	4	16chrMAD2_1_4	92	38	-7	5.899
16chrMAD2	1	4	16chrMAD2_1_4	93	39	-6	6.26
16chrMAD2	1	4	16chrMAD2_1_4	94	40	-5	6.381
16chrMAD2	1	4	16chrMAD2_1_4	95	41	-4	6.615
16chrMAD2	1	4	16chrMAD2_1_4	96	42	-3	6.831
16chrMAD2	1	4	16chrMAD2_1_4	97	43	-2	7.183
16chrMAD2	1	4	16chrMAD2_1_4	98	44	-1	7.462
16chrMAD2	1	4	16chrMAD2_1_4	99	45	0	7.463
16chrMAD2	1	4	16chrMAD2_1_4	100	46	1	7.302
16chrMAD2	1	4	16chrMAD2_1_4	101	47	2	5.971
16chrMAD2	1	5	16chrMAD2_1_5	22	0	-48	0
16chrMAD2	1	5	16chrMAD2_1_5	23	1	-47	1.172
16chrMAD2	1	5	16chrMAD2_1_5	24	2	-46	1.05
16chrMAD2	1	5	16chrMAD2_1_5	25	3	-45	0.932
16chrMAD2	1	5	16chrMAD2_1_5	26	4	-44	0.526
16chrMAD2	1	5	16chrMAD2_1_5	27	5	-43	0.517
16chrMAD2	1	5	16chrMAD2_1_5	28	6	-42	1.228
16chrMAD2	1	5	16chrMAD2_1_5	29	7	-41	1.376
16chrMAD2	1	5	16chrMAD2_1_5	30	8	-40	0.906
16chrMAD2	1	5	16chrMAD2_1_5	31	9	-39	1.048
16chrMAD2	1	5	16chrMAD2_1_5	32	10	-38	1.048
16chrMAD2	1	5	16chrMAD2_1_5	33	11	-37	1.086
16chrMAD2	1	5	16chrMAD2_1_5	34	12	-36	1.192
16chrMAD2	1	5	16chrMAD2_1_5	35	13	-35	1.502
16chrMAD2	1	5	16chrMAD2_1_5	36	14	-34	1.23
16chrMAD2	1	5	16chrMAD2_1_5	37	15	-33	1.235
16chrMAD2	1	5	16chrMAD2_1_5	38	16	-32	0.765
16chrMAD2	1	5	16chrMAD2_1_5	39	17	-31	1.067
16chrMAD2	1	5	16chrMAD2_1_5	40	18	-30	1.096
16chrMAD2	1	5	16chrMAD2_1_5	41	19	-29	1.235
16chrMAD2	1	5	16chrMAD2_1_5	42	20	-28	1.086
16chrMAD2	1	5	16chrMAD2_1_5	43	21	-27	1.226
16chrMAD2	1	5	16chrMAD2_1_5	44	22	-26	1.018
16chrMAD2	1	5	16chrMAD2_1_5	45	23	-25	1.2
16chrMAD2	1	5	16chrMAD2_1_5	46	24	-24	1.006
16chrMAD2	1	5	16chrMAD2_1_5	47	25	-23	0.893
16chrMAD2	1	5	16chrMAD2_1_5	48	26	-22	1.052
16chrMAD2	1	5	16chrMAD2_1_5	49	27	-21	1.188
16chrMAD2	1	5	16chrMAD2_1_5	50	28	-20	1.496
16chrMAD2	1	5	16chrMAD2_1_5	51	29	-19	2.066
16chrMAD2	1	5	16chrMAD2_1_5	52	30	-18	2.565
16chrMAD2	1	5	16chrMAD2_1_5	53	31	-17	2.905
16chrMAD2	1	5	16chrMAD2_1_5	54	32	-16	3.323
16chrMAD2	1	5	16chrMAD2_1_5	55	33	-15	3.893
16chrMAD2	1	5	16chrMAD2_1_5	56	34	-14	3.811
16chrMAD2	1	5	16chrMAD2_1_5	57	35	-13	4.476
16chrMAD2	1	5	16chrMAD2_1_5	58	36	-12	5.344
16chrMAD2	1	5	16chrMAD2_1_5	59	37	-11	5.42
16chrMAD2	1	5	16chrMAD2_1_5	60	38	-10	5.628
16chrMAD2	1	5	16chrMAD2_1_5	61	39	-9	5.979
16chrMAD2	1	5	16chrMAD2_1_5	62	40	-8	6.226
16chrMAD2	1	5	16chrMAD2_1_5	63	41	-7	6.809
16chrMAD2	1	5	16chrMAD2_1_5	64	42	-6	7.433
16chrMAD2	1	5	16chrMAD2_1_5	65	43	-5	7.816
16chrMAD2	1	5	16chrMAD2_1_5	66	44	-4	8.17
16chrMAD2	1	5	16chrMAD2_1_5	67	45	-3	8.295
16chrMAD2	1	5	16chrMAD2_1_5	68	46	-2	8.464
16chrMAD2	1	5	16chrMAD2_1_5	69	47	-1	8.467
16chrMAD2	1	5	16chrMAD2_1_5	70	48	0	8.48
16chrMAD2	1	5	16chrMAD2_1_5	71	49	1	8.163
16chrMAD2	1	5	16chrMAD2_1_5	72	50	2	7.235
16chrMAD2	1	6	16chrMAD2_1_6	45	0	-41	0
16chrMAD2	1	6	16chrMAD2_1_6	46	1	-40	0.582
16chrMAD2	1	6	16chrMAD2_1_6	47	2	-39	0.631
16chrMAD2	1	6	16chrMAD2_1_6	48	3	-38	0.925
16chrMAD2	1	6	16chrMAD2_1_6	49	4	-37	0.843
16chrMAD2	1	6	16chrMAD2_1_6	50	5	-36	0.906
16chrMAD2	1	6	16chrMAD2_1_6	51	6	-35	0.921
16chrMAD2	1	6	16chrMAD2_1_6	52	7	-34	0.618
16chrMAD2	1	6	16chrMAD2_1_6	53	8	-33	0.727
16chrMAD2	1	6	16chrMAD2_1_6	54	9	-32	1.053
16chrMAD2	1	6	16chrMAD2_1_6	55	10	-31	0.976
16chrMAD2	1	6	16chrMAD2_1_6	56	11	-30	1.026
16chrMAD2	1	6	16chrMAD2_1_6	57	12	-29	1.042
16chrMAD2	1	6	16chrMAD2_1_6	58	13	-28	1.176
16chrMAD2	1	6	16chrMAD2_1_6	59	14	-27	1.067
16chrMAD2	1	6	16chrMAD2_1_6	60	15	-26	1.228
16chrMAD2	1	6	16chrMAD2_1_6	61	16	-25	1.006
16chrMAD2	1	6	16chrMAD2_1_6	62	17	-24	1.001
16chrMAD2	1	6	16chrMAD2_1_6	63	18	-23	0.759
16chrMAD2	1	6	16chrMAD2_1_6	64	19	-22	1.247
16chrMAD2	1	6	16chrMAD2_1_6	65	20	-21	1.196
16chrMAD2	1	6	16chrMAD2_1_6	66	21	-20	1.318
16chrMAD2	1	6	16chrMAD2_1_6	67	22	-19	1.261
16chrMAD2	1	6	16chrMAD2_1_6	68	23	-18	1.28
16chrMAD2	1	6	16chrMAD2_1_6	69	24	-17	1.579
16chrMAD2	1	6	16chrMAD2_1_6	70	25	-16	1.45
16chrMAD2	1	6	16chrMAD2_1_6	71	26	-15	1.826
16chrMAD2	1	6	16chrMAD2_1_6	72	27	-14	3.198
16chrMAD2	1	6	16chrMAD2_1_6	73	28	-13	3.852
16chrMAD2	1	6	16chrMAD2_1_6	74	29	-12	4.346
16chrMAD2	1	6	16chrMAD2_1_6	75	30	-11	4.623
16chrMAD2	1	6	16chrMAD2_1_6	76	31	-10	4.748
16chrMAD2	1	6	16chrMAD2_1_6	77	32	-9	4.975
16chrMAD2	1	6	16chrMAD2_1_6	78	33	-8	5.194
16chrMAD2	1	6	16chrMAD2_1_6	79	34	-7	5.554
16chrMAD2	1	6	16chrMAD2_1_6	80	35	-6	5.67
16chrMAD2	1	6	16chrMAD2_1_6	81	36	-5	6.054
16chrMAD2	1	6	16chrMAD2_1_6	82	37	-4	6.475
16chrMAD2	1	6	16chrMAD2_1_6	83	38	-3	6.619
16chrMAD2	1	6	16chrMAD2_1_6	84	39	-2	6.777
16chrMAD2	1	6	16chrMAD2_1_6	85	40	-1	6.947
16chrMAD2	1	6	16chrMAD2_1_6	86	41	0	7.232
16chrMAD2	1	6	16chrMAD2_1_6	87	42	1	7.061
16chrMAD2	1	6	16chrMAD2_1_6	88	43	2	4.807
16chrMAD2	1	7	16chrMAD2_1_7	41	0	-41	0
16chrMAD2	1	7	16chrMAD2_1_7	42	1	-40	0.754
16chrMAD2	1	7	16chrMAD2_1_7	43	2	-39	0.462
16chrMAD2	1	7	16chrMAD2_1_7	44	3	-38	0.659
16chrMAD2	1	7	16chrMAD2_1_7	45	4	-37	0.377
16chrMAD2	1	7	16chrMAD2_1_7	46	5	-36	0.377
16chrMAD2	1	7	16chrMAD2_1_7	47	6	-35	0.542
16chrMAD2	1	7	16chrMAD2_1_7	48	7	-34	0.439
16chrMAD2	1	7	16chrMAD2_1_7	49	8	-33	0.846
16chrMAD2	1	7	16chrMAD2_1_7	50	9	-32	0.765
16chrMAD2	1	7	16chrMAD2_1_7	51	10	-31	0.666
16chrMAD2	1	7	16chrMAD2_1_7	52	11	-30	0.582
16chrMAD2	1	7	16chrMAD2_1_7	53	12	-29	0.882
16chrMAD2	1	7	16chrMAD2_1_7	54	13	-28	0.564
16chrMAD2	1	7	16chrMAD2_1_7	55	14	-27	0.741
16chrMAD2	1	7	16chrMAD2_1_7	56	15	-26	0.447
16chrMAD2	1	7	16chrMAD2_1_7	57	16	-25	0.306
16chrMAD2	1	7	16chrMAD2_1_7	58	17	-24	0.421
16chrMAD2	1	7	16chrMAD2_1_7	59	18	-23	0.507
16chrMAD2	1	7	16chrMAD2_1_7	60	19	-22	0.491
16chrMAD2	1	7	16chrMAD2_1_7	61	20	-21	0.537
16chrMAD2	1	7	16chrMAD2_1_7	62	21	-20	0.421
16chrMAD2	1	7	16chrMAD2_1_7	63	22	-19	0.962
16chrMAD2	1	7	16chrMAD2_1_7	64	23	-18	1.05
16chrMAD2	1	7	16chrMAD2_1_7	65	24	-17	1.003
16chrMAD2	1	7	16chrMAD2_1_7	66	25	-16	0.807
16chrMAD2	1	7	16chrMAD2_1_7	67	26	-15	0.843
16chrMAD2	1	7	16chrMAD2_1_7	68	27	-14	2.961
16chrMAD2	1	7	16chrMAD2_1_7	69	28	-13	3.496
16chrMAD2	1	7	16chrMAD2_1_7	70	29	-12	3.695
16chrMAD2	1	7	16chrMAD2_1_7	71	30	-11	3.701
16chrMAD2	1	7	16chrMAD2_1_7	72	31	-10	3.809
16chrMAD2	1	7	16chrMAD2_1_7	73	32	-9	4.086
16chrMAD2	1	7	16chrMAD2_1_7	74	33	-8	4.179
16chrMAD2	1	7	16chrMAD2_1_7	75	34	-7	4.728
16chrMAD2	1	7	16chrMAD2_1_7	76	35	-6	4.851
16chrMAD2	1	7	16chrMAD2_1_7	77	36	-5	5.275
16chrMAD2	1	7	16chrMAD2_1_7	78	37	-4	5.904
16chrMAD2	1	7	16chrMAD2_1_7	79	38	-3	6.218
16chrMAD2	1	7	16chrMAD2_1_7	80	39	-2	6.575
16chrMAD2	1	7	16chrMAD2_1_7	81	40	-1	6.909
16chrMAD2	1	7	16chrMAD2_1_7	82	41	0	7.023
16chrMAD2	1	7	16chrMAD2_1_7	83	42	1	6.943
16chrMAD2	1	7	16chrMAD2_1_7	84	43	2	5.562
16chrMAD2	1	8	16chrMAD2_1_8	46	0	-37	0
16chrMAD2	1	8	16chrMAD2_1_8	47	1	-36	0.437
16chrMAD2	1	8	16chrMAD2_1_8	48	2	-35	0.517
16chrMAD2	1	8	16chrMAD2_1_8	49	3	-34	0.765
16chrMAD2	1	8	16chrMAD2_1_8	50	4	-33	0.873
16chrMAD2	1	8	16chrMAD2_1_8	51	5	-32	0.948
16chrMAD2	1	8	16chrMAD2_1_8	52	6	-31	0.672
16chrMAD2	1	8	16chrMAD2_1_8	53	7	-30	0.475
16chrMAD2	1	8	16chrMAD2_1_8	54	8	-29	0.291
16chrMAD2	1	8	16chrMAD2_1_8	55	9	-28	0.471
16chrMAD2	1	8	16chrMAD2_1_8	56	10	-27	0.819
16chrMAD2	1	8	16chrMAD2_1_8	57	11	-26	0.542
16chrMAD2	1	8	16chrMAD2_1_8	58	12	-25	0.614
16chrMAD2	1	8	16chrMAD2_1_8	59	13	-24	1.2
16chrMAD2	1	8	16chrMAD2_1_8	60	14	-23	0.948
16chrMAD2	1	8	16chrMAD2_1_8	61	15	-22	0.921
16chrMAD2	1	8	16chrMAD2_1_8	62	16	-21	0.817
16chrMAD2	1	8	16chrMAD2_1_8	63	17	-20	0.969
16chrMAD2	1	8	16chrMAD2_1_8	64	18	-19	0.992
16chrMAD2	1	8	16chrMAD2_1_8	65	19	-18	0.972
16chrMAD2	1	8	16chrMAD2_1_8	66	20	-17	0.564
16chrMAD2	1	8	16chrMAD2_1_8	67	21	-16	2.53
16chrMAD2	1	8	16chrMAD2_1_8	68	22	-15	3.54
16chrMAD2	1	8	16chrMAD2_1_8	69	23	-14	3.963
16chrMAD2	1	8	16chrMAD2_1_8	70	24	-13	4.697
16chrMAD2	1	8	16chrMAD2_1_8	71	25	-12	5.03
16chrMAD2	1	8	16chrMAD2_1_8	72	26	-11	5.481
16chrMAD2	1	8	16chrMAD2_1_8	73	27	-10	5.88
16chrMAD2	1	8	16chrMAD2_1_8	74	28	-9	5.738
16chrMAD2	1	8	16chrMAD2_1_8	75	29	-8	6.218
16chrMAD2	1	8	16chrMAD2_1_8	76	30	-7	6.706
16chrMAD2	1	8	16chrMAD2_1_8	77	31	-6	7.046
16chrMAD2	1	8	16chrMAD2_1_8	78	32	-5	7.483
16chrMAD2	1	8	16chrMAD2_1_8	79	33	-4	7.8
16chrMAD2	1	8	16chrMAD2_1_8	80	34	-3	7.902
16chrMAD2	1	8	16chrMAD2_1_8	81	35	-2	8.096
16chrMAD2	1	8	16chrMAD2_1_8	82	36	-1	8.146
16chrMAD2	1	8	16chrMAD2_1_8	83	37	0	8.175
16chrMAD2	1	8	16chrMAD2_1_8	84	38	1	6.384
16chrMAD2	1	9	16chrMAD2_1_9	24	0	-44	0
16chrMAD2	1	9	16chrMAD2_1_9	25	1	-43	0.521
16chrMAD2	1	9	16chrMAD2_1_9	26	2	-42	0.333
16chrMAD2	1	9	16chrMAD2_1_9	27	3	-41	0.55
16chrMAD2	1	9	16chrMAD2_1_9	28	4	-40	0.762
16chrMAD2	1	9	16chrMAD2_1_9	29	5	-39	0.404
16chrMAD2	1	9	16chrMAD2_1_9	30	6	-38	0.282
16chrMAD2	1	9	16chrMAD2_1_9	31	7	-37	0.486
16chrMAD2	1	9	16chrMAD2_1_9	32	8	-36	0.503
16chrMAD2	1	9	16chrMAD2_1_9	33	9	-35	0.361
16chrMAD2	1	9	16chrMAD2_1_9	34	10	-34	0.598
16chrMAD2	1	9	16chrMAD2_1_9	35	11	-33	0.842
16chrMAD2	1	9	16chrMAD2_1_9	36	12	-32	0.564
16chrMAD2	1	9	16chrMAD2_1_9	37	13	-31	0.596
16chrMAD2	1	9	16chrMAD2_1_9	38	14	-30	0.588
16chrMAD2	1	9	16chrMAD2_1_9	39	15	-29	0.588
16chrMAD2	1	9	16chrMAD2_1_9	40	16	-28	0.681
16chrMAD2	1	9	16chrMAD2_1_9	41	17	-27	0.435
16chrMAD2	1	9	16chrMAD2_1_9	42	18	-26	0.639
16chrMAD2	1	9	16chrMAD2_1_9	43	19	-25	0.954
16chrMAD2	1	9	16chrMAD2_1_9	44	20	-24	0.341
16chrMAD2	1	9	16chrMAD2_1_9	45	21	-23	0.486
16chrMAD2	1	9	16chrMAD2_1_9	46	22	-22	0.85
16chrMAD2	1	9	16chrMAD2_1_9	47	23	-21	0.874
16chrMAD2	1	9	16chrMAD2_1_9	48	24	-20	1.156
16chrMAD2	1	9	16chrMAD2_1_9	49	25	-19	0.978
16chrMAD2	1	9	16chrMAD2_1_9	50	26	-18	1.462
16chrMAD2	1	9	16chrMAD2_1_9	51	27	-17	1.456
16chrMAD2	1	9	16chrMAD2_1_9	52	28	-16	1.521
16chrMAD2	1	9	16chrMAD2_1_9	53	29	-15	1.406
16chrMAD2	1	9	16chrMAD2_1_9	54	30	-14	1.524
16chrMAD2	1	9	16chrMAD2_1_9	55	31	-13	1.383
16chrMAD2	1	9	16chrMAD2_1_9	56	32	-12	1.562
16chrMAD2	1	9	16chrMAD2_1_9	57	33	-11	1.717
16chrMAD2	1	9	16chrMAD2_1_9	58	34	-10	2.997
16chrMAD2	1	9	16chrMAD2_1_9	59	35	-9	3.98
16chrMAD2	1	9	16chrMAD2_1_9	60	36	-8	4.687
16chrMAD2	1	9	16chrMAD2_1_9	61	37	-7	5.249
16chrMAD2	1	9	16chrMAD2_1_9	62	38	-6	5.966
16chrMAD2	1	9	16chrMAD2_1_9	63	39	-5	5.837
16chrMAD2	1	9	16chrMAD2_1_9	64	40	-4	6.271
16chrMAD2	1	9	16chrMAD2_1_9	65	41	-3	6.642
16chrMAD2	1	9	16chrMAD2_1_9	66	42	-2	6.984
16chrMAD2	1	9	16chrMAD2_1_9	67	43	-1	7.222
16chrMAD2	1	9	16chrMAD2_1_9	68	44	0	7.521
16chrMAD2	1	9	16chrMAD2_1_9	69	45	1	7.44
16chrMAD2	1	9	16chrMAD2_1_9	70	46	2	5.134
16chrMAD2	1	10	16chrMAD2_1_10	9	0	-41	0
16chrMAD2	1	10	16chrMAD2_1_10	10	1	-40	0.819
16chrMAD2	1	10	16chrMAD2_1_10	11	2	-39	0.744
16chrMAD2	1	10	16chrMAD2_1_10	12	3	-38	0.921
16chrMAD2	1	10	16chrMAD2_1_10	13	4	-37	1.086
16chrMAD2	1	10	16chrMAD2_1_10	14	5	-36	1.074
16chrMAD2	1	10	16chrMAD2_1_10	15	6	-35	1.053
16chrMAD2	1	10	16chrMAD2_1_10	16	7	-34	1.148
16chrMAD2	1	10	16chrMAD2_1_10	17	8	-33	0.953
16chrMAD2	1	10	16chrMAD2_1_10	18	9	-32	1.163
16chrMAD2	1	10	16chrMAD2_1_10	19	10	-31	0.94
16chrMAD2	1	10	16chrMAD2_1_10	20	11	-30	0.906
16chrMAD2	1	10	16chrMAD2_1_10	21	12	-29	0.954
16chrMAD2	1	10	16chrMAD2_1_10	22	13	-28	1.04
16chrMAD2	1	10	16chrMAD2_1_10	23	14	-27	1.167
16chrMAD2	1	10	16chrMAD2_1_10	24	15	-26	1.222
16chrMAD2	1	10	16chrMAD2_1_10	25	16	-25	1.176
16chrMAD2	1	10	16chrMAD2_1_10	26	17	-24	1.2
16chrMAD2	1	10	16chrMAD2_1_10	27	18	-23	1.256
16chrMAD2	1	10	16chrMAD2_1_10	28	19	-22	1.235
16chrMAD2	1	10	16chrMAD2_1_10	29	20	-21	1.318
16chrMAD2	1	10	16chrMAD2_1_10	30	21	-20	1.314
16chrMAD2	1	10	16chrMAD2_1_10	31	22	-19	1.446
16chrMAD2	1	10	16chrMAD2_1_10	32	23	-18	1.373
16chrMAD2	1	10	16chrMAD2_1_10	33	24	-17	1.445
16chrMAD2	1	10	16chrMAD2_1_10	34	25	-16	1.502
16chrMAD2	1	10	16chrMAD2_1_10	35	26	-15	1.691
16chrMAD2	1	10	16chrMAD2_1_10	36	27	-14	2.311
16chrMAD2	1	10	16chrMAD2_1_10	37	28	-13	3.179
16chrMAD2	1	10	16chrMAD2_1_10	38	29	-12	3.437
16chrMAD2	1	10	16chrMAD2_1_10	39	30	-11	3.803
16chrMAD2	1	10	16chrMAD2_1_10	40	31	-10	4.047
16chrMAD2	1	10	16chrMAD2_1_10	41	32	-9	4.595
16chrMAD2	1	10	16chrMAD2_1_10	42	33	-8	5.221
16chrMAD2	1	10	16chrMAD2_1_10	43	34	-7	5.409
16chrMAD2	1	10	16chrMAD2_1_10	44	35	-6	6.098
16chrMAD2	1	10	16chrMAD2_1_10	45	36	-5	6.253
16chrMAD2	1	10	16chrMAD2_1_10	46	37	-4	6.195
16chrMAD2	1	10	16chrMAD2_1_10	47	38	-3	6.093
16chrMAD2	1	10	16chrMAD2_1_10	48	39	-2	6.573
16chrMAD2	1	10	16chrMAD2_1_10	49	40	-1	6.737
16chrMAD2	1	10	16chrMAD2_1_10	50	41	0	6.961
16chrMAD2	1	10	16chrMAD2_1_10	51	42	1	6.918
16chrMAD2	1	10	16chrMAD2_1_10	52	43	2	6.021
16chrMAD2	1	11	16chrMAD2_1_11	87	0	-53	0
16chrMAD2	1	11	16chrMAD2_1_11	88	1	-52	0.678
16chrMAD2	1	11	16chrMAD2_1_11	89	2	-51	0.561
16chrMAD2	1	11	16chrMAD2_1_11	90	3	-50	0.858
16chrMAD2	1	11	16chrMAD2_1_11	91	4	-49	0.807
16chrMAD2	1	11	16chrMAD2_1_11	92	5	-48	0.666
16chrMAD2	1	11	16chrMAD2_1_11	93	6	-47	0.772
16chrMAD2	1	11	16chrMAD2_1_11	94	7	-46	0.651
16chrMAD2	1	11	16chrMAD2_1_11	95	8	-45	0.999
16chrMAD2	1	11	16chrMAD2_1_11	96	9	-44	1.092
16chrMAD2	1	11	16chrMAD2_1_11	97	10	-43	0.992
16chrMAD2	1	11	16chrMAD2_1_11	98	11	-42	0.982
16chrMAD2	1	11	16chrMAD2_1_11	99	12	-41	0.986
16chrMAD2	1	11	16chrMAD2_1_11	100	13	-40	1.035
16chrMAD2	1	11	16chrMAD2_1_11	101	14	-39	0.976
16chrMAD2	1	11	16chrMAD2_1_11	102	15	-38	1.176
16chrMAD2	1	11	16chrMAD2_1_11	103	16	-37	1.156
16chrMAD2	1	11	16chrMAD2_1_11	104	17	-36	1.149
16chrMAD2	1	11	16chrMAD2_1_11	105	18	-35	1.074
16chrMAD2	1	11	16chrMAD2_1_11	106	19	-34	1.305
16chrMAD2	1	11	16chrMAD2_1_11	107	20	-33	1.152
16chrMAD2	1	11	16chrMAD2_1_11	108	21	-32	1.281
16chrMAD2	1	11	16chrMAD2_1_11	109	22	-31	1.354
16chrMAD2	1	11	16chrMAD2_1_11	110	23	-30	1.421
16chrMAD2	1	11	16chrMAD2_1_11	111	24	-29	0.843
16chrMAD2	1	11	16chrMAD2_1_11	112	25	-28	0.562
16chrMAD2	1	11	16chrMAD2_1_11	113	26	-27	0.921
16chrMAD2	1	11	16chrMAD2_1_11	114	27	-26	1.211
16chrMAD2	1	11	16chrMAD2_1_11	115	28	-25	1.489
16chrMAD2	1	11	16chrMAD2_1_11	116	29	-24	1.278
16chrMAD2	1	11	16chrMAD2_1_11	117	30	-23	1.558
16chrMAD2	1	11	16chrMAD2_1_11	118	31	-22	1.784
16chrMAD2	1	11	16chrMAD2_1_11	119	32	-21	1.771
16chrMAD2	1	11	16chrMAD2_1_11	120	33	-20	1.907
16chrMAD2	1	11	16chrMAD2_1_11	121	34	-19	2.927
16chrMAD2	1	11	16chrMAD2_1_11	122	35	-18	3.685
16chrMAD2	1	11	16chrMAD2_1_11	123	36	-17	4.568
16chrMAD2	1	11	16chrMAD2_1_11	124	37	-16	4.879
16chrMAD2	1	11	16chrMAD2_1_11	125	38	-15	4.975
16chrMAD2	1	11	16chrMAD2_1_11	126	39	-14	5.412
16chrMAD2	1	11	16chrMAD2_1_11	127	40	-13	5.516
16chrMAD2	1	11	16chrMAD2_1_11	128	41	-12	5.786
16chrMAD2	1	11	16chrMAD2_1_11	129	42	-11	5.781
16chrMAD2	1	11	16chrMAD2_1_11	130	43	-10	5.68
16chrMAD2	1	11	16chrMAD2_1_11	131	44	-9	5.91
16chrMAD2	1	11	16chrMAD2_1_11	132	45	-8	5.859
16chrMAD2	1	11	16chrMAD2_1_11	133	46	-7	6.281
16chrMAD2	1	11	16chrMAD2_1_11	134	47	-6	6.537
16chrMAD2	1	11	16chrMAD2_1_11	135	48	-5	6.67
16chrMAD2	1	11	16chrMAD2_1_11	136	49	-4	7.077
16chrMAD2	1	11	16chrMAD2_1_11	137	50	-3	7.207
16chrMAD2	1	11	16chrMAD2_1_11	138	51	-2	7.376
16chrMAD2	1	11	16chrMAD2_1_11	139	52	-1	7.661
16chrMAD2	1	11	16chrMAD2_1_11	140	53	0	7.934
16chrMAD2	1	11	16chrMAD2_1_11	141	54	1	7.316
16chrMAD2	1	11	16chrMAD2_1_11	142	55	2	6.612
16chrMAD2	1	12	16chrMAD2_1_12	18	0	-34	0
16chrMAD2	1	12	16chrMAD2_1_12	19	1	-33	0.744
16chrMAD2	1	12	16chrMAD2_1_12	20	2	-32	0.867
16chrMAD2	1	12	16chrMAD2_1_12	21	3	-31	0.877
16chrMAD2	1	12	16chrMAD2_1_12	22	4	-30	0.585
16chrMAD2	1	12	16chrMAD2_1_12	23	5	-29	0.711
16chrMAD2	1	12	16chrMAD2_1_12	24	6	-28	0.749
16chrMAD2	1	12	16chrMAD2_1_12	25	7	-27	1.008
16chrMAD2	1	12	16chrMAD2_1_12	26	8	-26	0.945
16chrMAD2	1	12	16chrMAD2_1_12	27	9	-25	1.112
16chrMAD2	1	12	16chrMAD2_1_12	28	10	-24	0.855
16chrMAD2	1	12	16chrMAD2_1_12	29	11	-23	1.235
16chrMAD2	1	12	16chrMAD2_1_12	30	12	-22	1.203
16chrMAD2	1	12	16chrMAD2_1_12	31	13	-21	0.705
16chrMAD2	1	12	16chrMAD2_1_12	32	14	-20	0.975
16chrMAD2	1	12	16chrMAD2_1_12	33	15	-19	1.327
16chrMAD2	1	12	16chrMAD2_1_12	34	16	-18	1.434
16chrMAD2	1	12	16chrMAD2_1_12	35	17	-17	1.431
16chrMAD2	1	12	16chrMAD2_1_12	36	18	-16	1.096
16chrMAD2	1	12	16chrMAD2_1_12	37	19	-15	1.412
16chrMAD2	1	12	16chrMAD2_1_12	38	20	-14	1.727
16chrMAD2	1	12	16chrMAD2_1_12	39	21	-13	2.279
16chrMAD2	1	12	16chrMAD2_1_12	40	22	-12	3.363
16chrMAD2	1	12	16chrMAD2_1_12	41	23	-11	4.192
16chrMAD2	1	12	16chrMAD2_1_12	42	24	-10	4.32
16chrMAD2	1	12	16chrMAD2_1_12	43	25	-9	4.934
16chrMAD2	1	12	16chrMAD2_1_12	44	26	-8	5.246
16chrMAD2	1	12	16chrMAD2_1_12	45	27	-7	5.481
16chrMAD2	1	12	16chrMAD2_1_12	46	28	-6	5.604
16chrMAD2	1	12	16chrMAD2_1_12	47	29	-5	NA
16chrMAD2	1	12	16chrMAD2_1_12	48	30	-4	6.291
16chrMAD2	1	12	16chrMAD2_1_12	49	31	-3	6.351
16chrMAD2	1	12	16chrMAD2_1_12	50	32	-2	6.445
16chrMAD2	1	12	16chrMAD2_1_12	51	33	-1	6.504
16chrMAD2	1	12	16chrMAD2_1_12	52	34	0	6.742
16chrMAD2	1	12	16chrMAD2_1_12	53	35	1	6.569
16chrMAD2	1	12	16chrMAD2_1_12	54	36	2	6.517
16chrMAD2	1	12	16chrMAD2_1_12	55	37	3	5.653
16chrMAD2	1	13	16chrMAD2_1_13	33	0	-41	0
16chrMAD2	1	13	16chrMAD2_1_13	34	1	-40	0.744
16chrMAD2	1	13	16chrMAD2_1_13	35	2	-39	1.163
16chrMAD2	1	13	16chrMAD2_1_13	36	3	-38	0.694
16chrMAD2	1	13	16chrMAD2_1_13	37	4	-37	0.731
16chrMAD2	1	13	16chrMAD2_1_13	38	5	-36	0.741
16chrMAD2	1	13	16chrMAD2_1_13	39	6	-35	0.921
16chrMAD2	1	13	16chrMAD2_1_13	40	7	-34	0.921
16chrMAD2	1	13	16chrMAD2_1_13	41	8	-33	0.996
16chrMAD2	1	13	16chrMAD2_1_13	42	9	-32	0.923
16chrMAD2	1	13	16chrMAD2_1_13	43	10	-31	1.023
16chrMAD2	1	13	16chrMAD2_1_13	44	11	-30	1.04
16chrMAD2	1	13	16chrMAD2_1_13	45	12	-29	1.125
16chrMAD2	1	13	16chrMAD2_1_13	46	13	-28	1.179
16chrMAD2	1	13	16chrMAD2_1_13	47	14	-27	0.926
16chrMAD2	1	13	16chrMAD2_1_13	48	15	-26	1.001
16chrMAD2	1	13	16chrMAD2_1_13	49	16	-25	1.272
16chrMAD2	1	13	16chrMAD2_1_13	50	17	-24	1.147
16chrMAD2	1	13	16chrMAD2_1_13	51	18	-23	0.873
16chrMAD2	1	13	16chrMAD2_1_13	52	19	-22	0.992
16chrMAD2	1	13	16chrMAD2_1_13	53	20	-21	0.914
16chrMAD2	1	13	16chrMAD2_1_13	54	21	-20	1.573
16chrMAD2	1	13	16chrMAD2_1_13	55	22	-19	1.084
16chrMAD2	1	13	16chrMAD2_1_13	56	23	-18	1.021
16chrMAD2	1	13	16chrMAD2_1_13	57	24	-17	0.798
16chrMAD2	1	13	16chrMAD2_1_13	58	25	-16	1.115
16chrMAD2	1	13	16chrMAD2_1_13	59	26	-15	1.438
16chrMAD2	1	13	16chrMAD2_1_13	60	27	-14	1.654
16chrMAD2	1	13	16chrMAD2_1_13	61	28	-13	3.063
16chrMAD2	1	13	16chrMAD2_1_13	62	29	-12	3.68
16chrMAD2	1	13	16chrMAD2_1_13	63	30	-11	3.858
16chrMAD2	1	13	16chrMAD2_1_13	64	31	-10	4.466
16chrMAD2	1	13	16chrMAD2_1_13	65	32	-9	4.906
16chrMAD2	1	13	16chrMAD2_1_13	66	33	-8	5.415
16chrMAD2	1	13	16chrMAD2_1_13	67	34	-7	5.544
16chrMAD2	1	13	16chrMAD2_1_13	68	35	-6	5.735
16chrMAD2	1	13	16chrMAD2_1_13	69	36	-5	6.03
16chrMAD2	1	13	16chrMAD2_1_13	70	37	-4	6.436
16chrMAD2	1	13	16chrMAD2_1_13	71	38	-3	6.594
16chrMAD2	1	13	16chrMAD2_1_13	72	39	-2	6.855
16chrMAD2	1	13	16chrMAD2_1_13	73	40	-1	6.757
16chrMAD2	1	13	16chrMAD2_1_13	74	41	0	6.873
16chrMAD2	1	13	16chrMAD2_1_13	75	42	1	6.307
16chrMAD2	1	13	16chrMAD2_1_13	76	43	2	5.798
16chrMAD2	1	15	16chrMAD2_1_15	28	0	-47	0
16chrMAD2	1	15	16chrMAD2_1_15	29	1	-46	0.552
16chrMAD2	1	15	16chrMAD2_1_15	30	2	-45	0.69
16chrMAD2	1	15	16chrMAD2_1_15	31	3	-44	0.551
16chrMAD2	1	15	16chrMAD2_1_15	32	4	-43	0.744
16chrMAD2	1	15	16chrMAD2_1_15	33	5	-42	0.792
16chrMAD2	1	15	16chrMAD2_1_15	34	6	-41	0.87
16chrMAD2	1	15	16chrMAD2_1_15	35	7	-40	0.831
16chrMAD2	1	15	16chrMAD2_1_15	36	8	-39	0.762
16chrMAD2	1	15	16chrMAD2_1_15	37	9	-38	0.87
16chrMAD2	1	15	16chrMAD2_1_15	38	10	-37	1.156
16chrMAD2	1	15	16chrMAD2_1_15	39	11	-36	1.086
16chrMAD2	1	15	16chrMAD2_1_15	40	12	-35	1.05
16chrMAD2	1	15	16chrMAD2_1_15	41	13	-34	1.167
16chrMAD2	1	15	16chrMAD2_1_15	42	14	-33	1.115
16chrMAD2	1	15	16chrMAD2_1_15	43	15	-32	1.234
16chrMAD2	1	15	16chrMAD2_1_15	44	16	-31	1.022
16chrMAD2	1	15	16chrMAD2_1_15	45	17	-30	1.133
16chrMAD2	1	15	16chrMAD2_1_15	46	18	-29	1.264
16chrMAD2	1	15	16chrMAD2_1_15	47	19	-28	1.23
16chrMAD2	1	15	16chrMAD2_1_15	48	20	-27	1.26
16chrMAD2	1	15	16chrMAD2_1_15	49	21	-26	1.235
16chrMAD2	1	15	16chrMAD2_1_15	50	22	-25	1.41
16chrMAD2	1	15	16chrMAD2_1_15	51	23	-24	1.461
16chrMAD2	1	15	16chrMAD2_1_15	52	24	-23	1.482
16chrMAD2	1	15	16chrMAD2_1_15	53	25	-22	1.496
16chrMAD2	1	15	16chrMAD2_1_15	54	26	-21	1.524
16chrMAD2	1	15	16chrMAD2_1_15	55	27	-20	1.593
16chrMAD2	1	15	16chrMAD2_1_15	56	28	-19	1.726
16chrMAD2	1	15	16chrMAD2_1_15	57	29	-18	1.394
16chrMAD2	1	15	16chrMAD2_1_15	58	30	-17	1.508
16chrMAD2	1	15	16chrMAD2_1_15	59	31	-16	1.609
16chrMAD2	1	15	16chrMAD2_1_15	60	32	-15	1.973
16chrMAD2	1	15	16chrMAD2_1_15	61	33	-14	2.484
16chrMAD2	1	15	16chrMAD2_1_15	62	34	-13	3.227
16chrMAD2	1	15	16chrMAD2_1_15	63	35	-12	3.882
16chrMAD2	1	15	16chrMAD2_1_15	64	36	-11	4.297
16chrMAD2	1	15	16chrMAD2_1_15	65	37	-10	4.723
16chrMAD2	1	15	16chrMAD2_1_15	66	38	-9	5.218
16chrMAD2	1	15	16chrMAD2_1_15	67	39	-8	5.54
16chrMAD2	1	15	16chrMAD2_1_15	68	40	-7	5.689
16chrMAD2	1	15	16chrMAD2_1_15	69	41	-6	6.003
16chrMAD2	1	15	16chrMAD2_1_15	70	42	-5	6.27
16chrMAD2	1	15	16chrMAD2_1_15	71	43	-4	6.436
16chrMAD2	1	15	16chrMAD2_1_15	72	44	-3	6.833
16chrMAD2	1	15	16chrMAD2_1_15	73	45	-2	6.993
16chrMAD2	1	15	16chrMAD2_1_15	74	46	-1	7.11
16chrMAD2	1	15	16chrMAD2_1_15	75	47	0	7.159
16chrMAD2	1	15	16chrMAD2_1_15	76	48	1	7.143
16chrMAD2	1	15	16chrMAD2_1_15	77	49	2	6.993
16chrMAD2	1	15	16chrMAD2_1_15	78	50	3	6.059
16chrMAD2	1	17	16chrMAD2_1_17	97	0	-48	0
16chrMAD2	1	17	16chrMAD2_1_17	98	1	-47	0.582
16chrMAD2	1	17	16chrMAD2_1_17	99	2	-46	0.945
16chrMAD2	1	17	16chrMAD2_1_17	100	3	-45	1.017
16chrMAD2	1	17	16chrMAD2_1_17	101	4	-44	1.023
16chrMAD2	1	17	16chrMAD2_1_17	102	5	-43	1.2
16chrMAD2	1	17	16chrMAD2_1_17	103	6	-42	1.196
16chrMAD2	1	17	16chrMAD2_1_17	104	7	-41	1.084
16chrMAD2	1	17	16chrMAD2_1_17	105	8	-40	1.086
16chrMAD2	1	17	16chrMAD2_1_17	106	9	-39	1.096
16chrMAD2	1	17	16chrMAD2_1_17	107	10	-38	1.389
16chrMAD2	1	17	16chrMAD2_1_17	108	11	-37	1.233
16chrMAD2	1	17	16chrMAD2_1_17	109	12	-36	1.165
16chrMAD2	1	17	16chrMAD2_1_17	110	13	-35	1.192
16chrMAD2	1	17	16chrMAD2_1_17	111	14	-34	1.269
16chrMAD2	1	17	16chrMAD2_1_17	112	15	-33	1.254
16chrMAD2	1	17	16chrMAD2_1_17	113	16	-32	1.165
16chrMAD2	1	17	16chrMAD2_1_17	114	17	-31	1.234
16chrMAD2	1	17	16chrMAD2_1_17	115	18	-30	1.12
16chrMAD2	1	17	16chrMAD2_1_17	116	19	-29	NA
16chrMAD2	1	17	16chrMAD2_1_17	117	20	-28	1.176
16chrMAD2	1	17	16chrMAD2_1_17	118	21	-27	1.354
16chrMAD2	1	17	16chrMAD2_1_17	119	22	-26	1.373
16chrMAD2	1	17	16chrMAD2_1_17	120	23	-25	1.214
16chrMAD2	1	17	16chrMAD2_1_17	121	24	-24	1.29
16chrMAD2	1	17	16chrMAD2_1_17	122	25	-23	NA
16chrMAD2	1	17	16chrMAD2_1_17	123	26	-22	0.953
16chrMAD2	1	17	16chrMAD2_1_17	124	27	-21	NA
16chrMAD2	1	17	16chrMAD2_1_17	125	28	-20	NA
16chrMAD2	1	17	16chrMAD2_1_17	126	29	-19	NA
16chrMAD2	1	17	16chrMAD2_1_17	127	30	-18	1.519
16chrMAD2	1	17	16chrMAD2_1_17	128	31	-17	2.405
16chrMAD2	1	17	16chrMAD2_1_17	129	32	-16	3.28
16chrMAD2	1	17	16chrMAD2_1_17	130	33	-15	3.99
16chrMAD2	1	17	16chrMAD2_1_17	131	34	-14	4.312
16chrMAD2	1	17	16chrMAD2_1_17	132	35	-13	4.457
16chrMAD2	1	17	16chrMAD2_1_17	133	36	-12	4.877
16chrMAD2	1	17	16chrMAD2_1_17	134	37	-11	5.364
16chrMAD2	1	17	16chrMAD2_1_17	135	38	-10	5.669
16chrMAD2	1	17	16chrMAD2_1_17	136	39	-9	5.803
16chrMAD2	1	17	16chrMAD2_1_17	137	40	-8	5.783
16chrMAD2	1	17	16chrMAD2_1_17	138	41	-7	6.28
16chrMAD2	1	17	16chrMAD2_1_17	139	42	-6	6.503
16chrMAD2	1	17	16chrMAD2_1_17	140	43	-5	6.762
16chrMAD2	1	17	16chrMAD2_1_17	141	44	-4	7.101
16chrMAD2	1	17	16chrMAD2_1_17	142	45	-3	7.207
16chrMAD2	1	17	16chrMAD2_1_17	143	46	-2	7.456
16chrMAD2	1	17	16chrMAD2_1_17	144	47	-1	7.507
16chrMAD2	1	17	16chrMAD2_1_17	145	48	0	7.589
16chrMAD2	1	17	16chrMAD2_1_17	146	49	1	7.562
16chrMAD2	1	17	16chrMAD2_1_17	147	50	2	6.619
16chrMAD2	1	18	16chrMAD2_1_18	26	0	-47	0
16chrMAD2	1	18	16chrMAD2_1_18	27	1	-46	0.537
16chrMAD2	1	18	16chrMAD2_1_18	28	2	-45	0.469
16chrMAD2	1	18	16chrMAD2_1_18	29	3	-44	0.325
16chrMAD2	1	18	16chrMAD2_1_18	30	4	-43	0.651
16chrMAD2	1	18	16chrMAD2_1_18	31	5	-42	0.452
16chrMAD2	1	18	16chrMAD2_1_18	32	6	-41	0.596
16chrMAD2	1	18	16chrMAD2_1_18	33	7	-40	0.343
16chrMAD2	1	18	16chrMAD2_1_18	34	8	-39	0.513
16chrMAD2	1	18	16chrMAD2_1_18	35	9	-38	0.72
16chrMAD2	1	18	16chrMAD2_1_18	36	10	-37	0.925
16chrMAD2	1	18	16chrMAD2_1_18	37	11	-36	0.744
16chrMAD2	1	18	16chrMAD2_1_18	38	12	-35	0.513
16chrMAD2	1	18	16chrMAD2_1_18	39	13	-34	0.819
16chrMAD2	1	18	16chrMAD2_1_18	40	14	-33	0.701
16chrMAD2	1	18	16chrMAD2_1_18	41	15	-32	0.701
16chrMAD2	1	18	16chrMAD2_1_18	42	16	-31	0.551
16chrMAD2	1	18	16chrMAD2_1_18	43	17	-30	0.615
16chrMAD2	1	18	16chrMAD2_1_18	44	18	-29	0.798
16chrMAD2	1	18	16chrMAD2_1_18	45	19	-28	0.937
16chrMAD2	1	18	16chrMAD2_1_18	46	20	-27	1.101
16chrMAD2	1	18	16chrMAD2_1_18	47	21	-26	0.792
16chrMAD2	1	18	16chrMAD2_1_18	48	22	-25	0.903
16chrMAD2	1	18	16chrMAD2_1_18	49	23	-24	1.191
16chrMAD2	1	18	16chrMAD2_1_18	50	24	-23	1.236
16chrMAD2	1	18	16chrMAD2_1_18	51	25	-22	1.342
16chrMAD2	1	18	16chrMAD2_1_18	52	26	-21	1.086
16chrMAD2	1	18	16chrMAD2_1_18	53	27	-20	1.28
16chrMAD2	1	18	16chrMAD2_1_18	54	28	-19	1.461
16chrMAD2	1	18	16chrMAD2_1_18	55	29	-18	2.061
16chrMAD2	1	18	16chrMAD2_1_18	56	30	-17	3.179
16chrMAD2	1	18	16chrMAD2_1_18	57	31	-16	4.023
16chrMAD2	1	18	16chrMAD2_1_18	58	32	-15	4.102
16chrMAD2	1	18	16chrMAD2_1_18	59	33	-14	4.363
16chrMAD2	1	18	16chrMAD2_1_18	60	34	-13	4.643
16chrMAD2	1	18	16chrMAD2_1_18	61	35	-12	4.547
16chrMAD2	1	18	16chrMAD2_1_18	62	36	-11	5.302
16chrMAD2	1	18	16chrMAD2_1_18	63	37	-10	5.579
16chrMAD2	1	18	16chrMAD2_1_18	64	38	-9	5.911
16chrMAD2	1	18	16chrMAD2_1_18	65	39	-8	6.089
16chrMAD2	1	18	16chrMAD2_1_18	66	40	-7	6.158
16chrMAD2	1	18	16chrMAD2_1_18	67	41	-6	6.904
16chrMAD2	1	18	16chrMAD2_1_18	68	42	-5	7.316
16chrMAD2	1	18	16chrMAD2_1_18	69	43	-4	7.628
16chrMAD2	1	18	16chrMAD2_1_18	70	44	-3	7.895
16chrMAD2	1	18	16chrMAD2_1_18	71	45	-2	8.148
16chrMAD2	1	18	16chrMAD2_1_18	72	46	-1	8.238
16chrMAD2	1	18	16chrMAD2_1_18	73	47	0	8.445
16chrMAD2	1	18	16chrMAD2_1_18	74	48	1	8.322
16chrMAD2	1	18	16chrMAD2_1_18	75	49	2	8.063
16chrMAD2	1	18	16chrMAD2_1_18	76	50	3	6.952
3chrMAD2	1	1	3chrMAD2_1_1	7	0	-44	0
3chrMAD2	1	1	3chrMAD2_1_1	8	1	-43	1.142
3chrMAD2	1	1	3chrMAD2_1_1	9	2	-42	1.252
3chrMAD2	1	1	3chrMAD2_1_1	10	3	-41	1.26
3chrMAD2	1	1	3chrMAD2_1_1	11	4	-40	1.226
3chrMAD2	1	1	3chrMAD2_1_1	12	5	-39	1.15
3chrMAD2	1	1	3chrMAD2_1_1	13	6	-38	1.321
3chrMAD2	1	1	3chrMAD2_1_1	14	7	-37	1.405
3chrMAD2	1	1	3chrMAD2_1_1	15	8	-36	1.484
3chrMAD2	1	1	3chrMAD2_1_1	16	9	-35	1.511
3chrMAD2	1	1	3chrMAD2_1_1	17	10	-34	1.475
3chrMAD2	1	1	3chrMAD2_1_1	18	11	-33	1.565
3chrMAD2	1	1	3chrMAD2_1_1	19	12	-32	1.502
3chrMAD2	1	1	3chrMAD2_1_1	20	13	-31	1.554
3chrMAD2	1	1	3chrMAD2_1_1	21	14	-30	1.491
3chrMAD2	1	1	3chrMAD2_1_1	22	15	-29	1.482
3chrMAD2	1	1	3chrMAD2_1_1	23	16	-28	1.482
3chrMAD2	1	1	3chrMAD2_1_1	24	17	-27	1.563
3chrMAD2	1	1	3chrMAD2_1_1	25	18	-26	1.379
3chrMAD2	1	1	3chrMAD2_1_1	26	19	-25	1.514
3chrMAD2	1	1	3chrMAD2_1_1	27	20	-24	1.782
3chrMAD2	1	1	3chrMAD2_1_1	28	21	-23	1.902
3chrMAD2	1	1	3chrMAD2_1_1	29	22	-22	1.946
3chrMAD2	1	1	3chrMAD2_1_1	30	23	-21	2.209
3chrMAD2	1	1	3chrMAD2_1_1	31	24	-20	2.033
3chrMAD2	1	1	3chrMAD2_1_1	32	25	-19	1.937
3chrMAD2	1	1	3chrMAD2_1_1	33	26	-18	2.002
3chrMAD2	1	1	3chrMAD2_1_1	34	27	-17	2.276
3chrMAD2	1	1	3chrMAD2_1_1	35	28	-16	2.306
3chrMAD2	1	1	3chrMAD2_1_1	36	29	-15	3.026
3chrMAD2	1	1	3chrMAD2_1_1	37	30	-14	3.272
3chrMAD2	1	1	3chrMAD2_1_1	38	31	-13	3.763
3chrMAD2	1	1	3chrMAD2_1_1	39	32	-12	4.022
3chrMAD2	1	1	3chrMAD2_1_1	40	33	-11	4.169
3chrMAD2	1	1	3chrMAD2_1_1	41	34	-10	4.907
3chrMAD2	1	1	3chrMAD2_1_1	42	35	-9	4.952
3chrMAD2	1	1	3chrMAD2_1_1	43	36	-8	5.009
3chrMAD2	1	1	3chrMAD2_1_1	44	37	-7	5.149
3chrMAD2	1	1	3chrMAD2_1_1	45	38	-6	5.236
3chrMAD2	1	1	3chrMAD2_1_1	46	39	-5	5.413
3chrMAD2	1	1	3chrMAD2_1_1	47	40	-4	5.636
3chrMAD2	1	1	3chrMAD2_1_1	48	41	-3	5.852
3chrMAD2	1	1	3chrMAD2_1_1	49	42	-2	6.242
3chrMAD2	1	1	3chrMAD2_1_1	50	43	-1	6.397
3chrMAD2	1	1	3chrMAD2_1_1	51	44	0	6.521
3chrMAD2	1	1	3chrMAD2_1_1	52	45	1	5.964
3chrMAD2	1	1	3chrMAD2_1_1	53	46	2	4.243
3chrMAD2	1	2	3chrMAD2_1_2	2	0	-51	0
3chrMAD2	1	2	3chrMAD2_1_2	3	1	-50	0.596
3chrMAD2	1	2	3chrMAD2_1_2	4	2	-49	0.91
3chrMAD2	1	2	3chrMAD2_1_2	5	3	-48	0.212
3chrMAD2	1	2	3chrMAD2_1_2	6	4	-47	1.111
3chrMAD2	1	2	3chrMAD2_1_2	7	5	-46	0.924
3chrMAD2	1	2	3chrMAD2_1_2	8	6	-45	0.326
3chrMAD2	1	2	3chrMAD2_1_2	9	7	-44	0.831
3chrMAD2	1	2	3chrMAD2_1_2	10	8	-43	1.226
3chrMAD2	1	2	3chrMAD2_1_2	11	9	-42	1.088
3chrMAD2	1	2	3chrMAD2_1_2	12	10	-41	1.12
3chrMAD2	1	2	3chrMAD2_1_2	13	11	-40	1.613
3chrMAD2	1	2	3chrMAD2_1_2	14	12	-39	1.495
3chrMAD2	1	2	3chrMAD2_1_2	15	13	-38	1.496
3chrMAD2	1	2	3chrMAD2_1_2	16	14	-37	1.373
3chrMAD2	1	2	3chrMAD2_1_2	17	15	-36	1.762
3chrMAD2	1	2	3chrMAD2_1_2	18	16	-35	1.751
3chrMAD2	1	2	3chrMAD2_1_2	19	17	-34	1.404
3chrMAD2	1	2	3chrMAD2_1_2	20	18	-33	1.599
3chrMAD2	1	2	3chrMAD2_1_2	21	19	-32	1.721
3chrMAD2	1	2	3chrMAD2_1_2	22	20	-31	1.626
3chrMAD2	1	2	3chrMAD2_1_2	23	21	-30	1.903
3chrMAD2	1	2	3chrMAD2_1_2	24	22	-29	1.897
3chrMAD2	1	2	3chrMAD2_1_2	25	23	-28	1.799
3chrMAD2	1	2	3chrMAD2_1_2	26	24	-27	1.897
3chrMAD2	1	2	3chrMAD2_1_2	27	25	-26	1.979
3chrMAD2	1	2	3chrMAD2_1_2	28	26	-25	2.178
3chrMAD2	1	2	3chrMAD2_1_2	29	27	-24	1.861
3chrMAD2	1	2	3chrMAD2_1_2	30	28	-23	2.083
3chrMAD2	1	2	3chrMAD2_1_2	31	29	-22	2.301
3chrMAD2	1	2	3chrMAD2_1_2	32	30	-21	2.042
3chrMAD2	1	2	3chrMAD2_1_2	33	31	-20	2.288
3chrMAD2	1	2	3chrMAD2_1_2	34	32	-19	2.365
3chrMAD2	1	2	3chrMAD2_1_2	35	33	-18	2.315
3chrMAD2	1	2	3chrMAD2_1_2	36	34	-17	2.081
3chrMAD2	1	2	3chrMAD2_1_2	37	35	-16	2.525
3chrMAD2	1	2	3chrMAD2_1_2	38	36	-15	3.426
3chrMAD2	1	2	3chrMAD2_1_2	39	37	-14	3.511
3chrMAD2	1	2	3chrMAD2_1_2	40	38	-13	4.145
3chrMAD2	1	2	3chrMAD2_1_2	41	39	-12	4.925
3chrMAD2	1	2	3chrMAD2_1_2	42	40	-11	5.426
3chrMAD2	1	2	3chrMAD2_1_2	43	41	-10	5.756
3chrMAD2	1	2	3chrMAD2_1_2	44	42	-9	5.866
3chrMAD2	1	2	3chrMAD2_1_2	45	43	-8	6.094
3chrMAD2	1	2	3chrMAD2_1_2	46	44	-7	6.322
3chrMAD2	1	2	3chrMAD2_1_2	47	45	-6	6.335
3chrMAD2	1	2	3chrMAD2_1_2	48	46	-5	6.372
3chrMAD2	1	2	3chrMAD2_1_2	49	47	-4	6.698
3chrMAD2	1	2	3chrMAD2_1_2	50	48	-3	7.112
3chrMAD2	1	2	3chrMAD2_1_2	51	49	-2	7.279
3chrMAD2	1	2	3chrMAD2_1_2	52	50	-1	7.355
3chrMAD2	1	2	3chrMAD2_1_2	53	51	0	7.561
3chrMAD2	1	2	3chrMAD2_1_2	54	52	1	7.298
3chrMAD2	1	2	3chrMAD2_1_2	55	53	2	5.689
3chrMAD2	1	4	3chrMAD2_1_4	74	0	-40	0
3chrMAD2	1	4	3chrMAD2_1_4	75	1	-39	0.85
3chrMAD2	1	4	3chrMAD2_1_4	76	2	-38	0.855
3chrMAD2	1	4	3chrMAD2_1_4	77	3	-37	1.452
3chrMAD2	1	4	3chrMAD2_1_4	78	4	-36	1.11
3chrMAD2	1	4	3chrMAD2_1_4	79	5	-35	1.296
3chrMAD2	1	4	3chrMAD2_1_4	80	6	-34	1.49
3chrMAD2	1	4	3chrMAD2_1_4	81	7	-33	1.652
3chrMAD2	1	4	3chrMAD2_1_4	82	8	-32	1.611
3chrMAD2	1	4	3chrMAD2_1_4	83	9	-31	1.463
3chrMAD2	1	4	3chrMAD2_1_4	84	10	-30	1.805
3chrMAD2	1	4	3chrMAD2_1_4	85	11	-29	1.623
3chrMAD2	1	4	3chrMAD2_1_4	86	12	-28	1.915
3chrMAD2	1	4	3chrMAD2_1_4	87	13	-27	1.98
3chrMAD2	1	4	3chrMAD2_1_4	88	14	-26	1.848
3chrMAD2	1	4	3chrMAD2_1_4	89	15	-25	2.104
3chrMAD2	1	4	3chrMAD2_1_4	90	16	-24	2.205
3chrMAD2	1	4	3chrMAD2_1_4	91	17	-23	2.289
3chrMAD2	1	4	3chrMAD2_1_4	92	18	-22	2.124
3chrMAD2	1	4	3chrMAD2_1_4	93	19	-21	2.145
3chrMAD2	1	4	3chrMAD2_1_4	94	20	-20	2.428
3chrMAD2	1	4	3chrMAD2_1_4	95	21	-19	2.33
3chrMAD2	1	4	3chrMAD2_1_4	96	22	-18	2.501
3chrMAD2	1	4	3chrMAD2_1_4	97	23	-17	2.63
3chrMAD2	1	4	3chrMAD2_1_4	98	24	-16	2.705
3chrMAD2	1	4	3chrMAD2_1_4	99	25	-15	3.493
3chrMAD2	1	4	3chrMAD2_1_4	100	26	-14	3.852
3chrMAD2	1	4	3chrMAD2_1_4	101	27	-13	4.106
3chrMAD2	1	4	3chrMAD2_1_4	102	28	-12	4.304
3chrMAD2	1	4	3chrMAD2_1_4	103	29	-11	4.617
3chrMAD2	1	4	3chrMAD2_1_4	104	30	-10	4.997
3chrMAD2	1	4	3chrMAD2_1_4	105	31	-9	4.697
3chrMAD2	1	4	3chrMAD2_1_4	106	32	-8	4.73
3chrMAD2	1	4	3chrMAD2_1_4	107	33	-7	5.386
3chrMAD2	1	4	3chrMAD2_1_4	108	34	-6	5.55
3chrMAD2	1	4	3chrMAD2_1_4	109	35	-5	5.894
3chrMAD2	1	4	3chrMAD2_1_4	110	36	-4	6.145
3chrMAD2	1	4	3chrMAD2_1_4	111	37	-3	6.481
3chrMAD2	1	4	3chrMAD2_1_4	112	38	-2	6.908
3chrMAD2	1	4	3chrMAD2_1_4	113	39	-1	7.136
3chrMAD2	1	4	3chrMAD2_1_4	114	40	0	7.372
3chrMAD2	1	4	3chrMAD2_1_4	115	41	1	6.429
3chrMAD2	1	5	3chrMAD2_1_5	35	0	-45	0
3chrMAD2	1	5	3chrMAD2_1_5	36	1	-44	1.006
3chrMAD2	1	5	3chrMAD2_1_5	37	2	-43	1.181
3chrMAD2	1	5	3chrMAD2_1_5	38	3	-42	1.089
3chrMAD2	1	5	3chrMAD2_1_5	39	4	-41	0.919
3chrMAD2	1	5	3chrMAD2_1_5	40	5	-40	1.211
3chrMAD2	1	5	3chrMAD2_1_5	41	6	-39	1.012
3chrMAD2	1	5	3chrMAD2_1_5	42	7	-38	1.254
3chrMAD2	1	5	3chrMAD2_1_5	43	8	-37	0.986
3chrMAD2	1	5	3chrMAD2_1_5	44	9	-36	1.305
3chrMAD2	1	5	3chrMAD2_1_5	45	10	-35	1.337
3chrMAD2	1	5	3chrMAD2_1_5	46	11	-34	1.416
3chrMAD2	1	5	3chrMAD2_1_5	47	12	-33	1.41
3chrMAD2	1	5	3chrMAD2_1_5	48	13	-32	1.34
3chrMAD2	1	5	3chrMAD2_1_5	49	14	-31	1.416
3chrMAD2	1	5	3chrMAD2_1_5	50	15	-30	1.344
3chrMAD2	1	5	3chrMAD2_1_5	51	16	-29	1.336
3chrMAD2	1	5	3chrMAD2_1_5	52	17	-28	1.691
3chrMAD2	1	5	3chrMAD2_1_5	53	18	-27	1.806
3chrMAD2	1	5	3chrMAD2_1_5	54	19	-26	1.764
3chrMAD2	1	5	3chrMAD2_1_5	55	20	-25	1.962
3chrMAD2	1	5	3chrMAD2_1_5	56	21	-24	1.99
3chrMAD2	1	5	3chrMAD2_1_5	57	22	-23	1.845
3chrMAD2	1	5	3chrMAD2_1_5	58	23	-22	2.168
3chrMAD2	1	5	3chrMAD2_1_5	59	24	-21	2.059
3chrMAD2	1	5	3chrMAD2_1_5	60	25	-20	1.986
3chrMAD2	1	5	3chrMAD2_1_5	61	26	-19	1.735
3chrMAD2	1	5	3chrMAD2_1_5	62	27	-18	1.994
3chrMAD2	1	5	3chrMAD2_1_5	63	28	-17	2.366
3chrMAD2	1	5	3chrMAD2_1_5	64	29	-16	2.933
3chrMAD2	1	5	3chrMAD2_1_5	65	30	-15	3.087
3chrMAD2	1	5	3chrMAD2_1_5	66	31	-14	3.286
3chrMAD2	1	5	3chrMAD2_1_5	67	32	-13	3.924
3chrMAD2	1	5	3chrMAD2_1_5	68	33	-12	4.362
3chrMAD2	1	5	3chrMAD2_1_5	69	34	-11	4.065
3chrMAD2	1	5	3chrMAD2_1_5	70	35	-10	4.37
3chrMAD2	1	5	3chrMAD2_1_5	71	36	-9	4.888
3chrMAD2	1	5	3chrMAD2_1_5	72	37	-8	5.038
3chrMAD2	1	5	3chrMAD2_1_5	73	38	-7	5.265
3chrMAD2	1	5	3chrMAD2_1_5	74	39	-6	5.771
3chrMAD2	1	5	3chrMAD2_1_5	75	40	-5	5.953
3chrMAD2	1	5	3chrMAD2_1_5	76	41	-4	6.327
3chrMAD2	1	5	3chrMAD2_1_5	77	42	-3	6.579
3chrMAD2	1	5	3chrMAD2_1_5	78	43	-2	7.023
3chrMAD2	1	5	3chrMAD2_1_5	79	44	-1	7.251
3chrMAD2	1	5	3chrMAD2_1_5	80	45	0	7.255
3chrMAD2	1	5	3chrMAD2_1_5	81	46	1	7.226
3chrMAD2	1	5	3chrMAD2_1_5	82	47	2	5.453
3chrMAD2	1	6	3chrMAD2_1_6	51	0	-39	0
3chrMAD2	1	6	3chrMAD2_1_6	52	1	-38	0.766
3chrMAD2	1	6	3chrMAD2_1_6	53	2	-37	0.856
3chrMAD2	1	6	3chrMAD2_1_6	54	3	-36	1.683
3chrMAD2	1	6	3chrMAD2_1_6	55	4	-35	1.649
3chrMAD2	1	6	3chrMAD2_1_6	56	5	-34	0.681
3chrMAD2	1	6	3chrMAD2_1_6	57	6	-33	1.91
3chrMAD2	1	6	3chrMAD2_1_6	58	7	-32	1.831
3chrMAD2	1	6	3chrMAD2_1_6	59	8	-31	2.019
3chrMAD2	1	6	3chrMAD2_1_6	60	9	-30	1.806
3chrMAD2	1	6	3chrMAD2_1_6	61	10	-29	1.907
3chrMAD2	1	6	3chrMAD2_1_6	62	11	-28	1.914
3chrMAD2	1	6	3chrMAD2_1_6	63	12	-27	1.989
3chrMAD2	1	6	3chrMAD2_1_6	64	13	-26	1.926
3chrMAD2	1	6	3chrMAD2_1_6	65	14	-25	2.181
3chrMAD2	1	6	3chrMAD2_1_6	66	15	-24	2.177
3chrMAD2	1	6	3chrMAD2_1_6	67	16	-23	2.239
3chrMAD2	1	6	3chrMAD2_1_6	68	17	-22	1.827
3chrMAD2	1	6	3chrMAD2_1_6	69	18	-21	1.254
3chrMAD2	1	6	3chrMAD2_1_6	70	19	-20	2.039
3chrMAD2	1	6	3chrMAD2_1_6	71	20	-19	1.645
3chrMAD2	1	6	3chrMAD2_1_6	72	21	-18	1.302
3chrMAD2	1	6	3chrMAD2_1_6	73	22	-17	1.524
3chrMAD2	1	6	3chrMAD2_1_6	74	23	-16	1.675
3chrMAD2	1	6	3chrMAD2_1_6	75	24	-15	1.793
3chrMAD2	1	6	3chrMAD2_1_6	76	25	-14	2.293
3chrMAD2	1	6	3chrMAD2_1_6	77	26	-13	2.633
3chrMAD2	1	6	3chrMAD2_1_6	78	27	-12	2.273
3chrMAD2	1	6	3chrMAD2_1_6	79	28	-11	3.483
3chrMAD2	1	6	3chrMAD2_1_6	80	29	-10	3.803
3chrMAD2	1	6	3chrMAD2_1_6	81	30	-9	4.145
3chrMAD2	1	6	3chrMAD2_1_6	82	31	-8	4.399
3chrMAD2	1	6	3chrMAD2_1_6	83	32	-7	4.93
3chrMAD2	1	6	3chrMAD2_1_6	84	33	-6	4.876
3chrMAD2	1	6	3chrMAD2_1_6	85	34	-5	5.384
3chrMAD2	1	6	3chrMAD2_1_6	86	35	-4	5.644
3chrMAD2	1	6	3chrMAD2_1_6	87	36	-3	5.885
3chrMAD2	1	6	3chrMAD2_1_6	88	37	-2	5.914
3chrMAD2	1	6	3chrMAD2_1_6	89	38	-1	6.365
3chrMAD2	1	6	3chrMAD2_1_6	90	39	0	6.598
3chrMAD2	1	6	3chrMAD2_1_6	91	40	1	6.268
3chrMAD2	1	6	3chrMAD2_1_6	92	41	2	5.626
3chrMAD2	1	7	3chrMAD2_1_7	54	0	-47	0
3chrMAD2	1	7	3chrMAD2_1_7	55	1	-46	1.034
3chrMAD2	1	7	3chrMAD2_1_7	56	2	-45	1.2
3chrMAD2	1	7	3chrMAD2_1_7	57	3	-44	1.134
3chrMAD2	1	7	3chrMAD2_1_7	58	4	-43	1.192
3chrMAD2	1	7	3chrMAD2_1_7	59	5	-42	0.914
3chrMAD2	1	7	3chrMAD2_1_7	60	6	-41	1.256
3chrMAD2	1	7	3chrMAD2_1_7	61	7	-40	1.589
3chrMAD2	1	7	3chrMAD2_1_7	62	8	-39	1.305
3chrMAD2	1	7	3chrMAD2_1_7	63	9	-38	1.842
3chrMAD2	1	7	3chrMAD2_1_7	64	10	-37	0.969
3chrMAD2	1	7	3chrMAD2_1_7	65	11	-36	1.382
3chrMAD2	1	7	3chrMAD2_1_7	66	12	-35	1.922
3chrMAD2	1	7	3chrMAD2_1_7	67	13	-34	1.926
3chrMAD2	1	7	3chrMAD2_1_7	68	14	-33	1.667
3chrMAD2	1	7	3chrMAD2_1_7	69	15	-32	1.919
3chrMAD2	1	7	3chrMAD2_1_7	70	16	-31	1.502
3chrMAD2	1	7	3chrMAD2_1_7	71	17	-30	0.795
3chrMAD2	1	7	3chrMAD2_1_7	72	18	-29	0.631
3chrMAD2	1	7	3chrMAD2_1_7	73	19	-28	2.099
3chrMAD2	1	7	3chrMAD2_1_7	74	20	-27	2.067
3chrMAD2	1	7	3chrMAD2_1_7	75	21	-26	2.298
3chrMAD2	1	7	3chrMAD2_1_7	76	22	-25	2.254
3chrMAD2	1	7	3chrMAD2_1_7	77	23	-24	1.962
3chrMAD2	1	7	3chrMAD2_1_7	78	24	-23	2.503
3chrMAD2	1	7	3chrMAD2_1_7	79	25	-22	2.648
3chrMAD2	1	7	3chrMAD2_1_7	80	26	-21	2.416
3chrMAD2	1	7	3chrMAD2_1_7	81	27	-20	2.972
3chrMAD2	1	7	3chrMAD2_1_7	82	28	-19	2.804
3chrMAD2	1	7	3chrMAD2_1_7	83	29	-18	2.75
3chrMAD2	1	7	3chrMAD2_1_7	84	30	-17	2.382
3chrMAD2	1	7	3chrMAD2_1_7	85	31	-16	2.49
3chrMAD2	1	7	3chrMAD2_1_7	86	32	-15	2.663
3chrMAD2	1	7	3chrMAD2_1_7	87	33	-14	3.105
3chrMAD2	1	7	3chrMAD2_1_7	88	34	-13	3.828
3chrMAD2	1	7	3chrMAD2_1_7	89	35	-12	4.923
3chrMAD2	1	7	3chrMAD2_1_7	90	36	-11	5.785
3chrMAD2	1	7	3chrMAD2_1_7	91	37	-10	6.344
3chrMAD2	1	7	3chrMAD2_1_7	92	38	-9	6.758
3chrMAD2	1	7	3chrMAD2_1_7	93	39	-8	7.125
3chrMAD2	1	7	3chrMAD2_1_7	94	40	-7	7.159
3chrMAD2	1	7	3chrMAD2_1_7	95	41	-6	7.641
3chrMAD2	1	7	3chrMAD2_1_7	96	42	-5	7.924
3chrMAD2	1	7	3chrMAD2_1_7	97	43	-4	8.356
3chrMAD2	1	7	3chrMAD2_1_7	98	44	-3	8.461
3chrMAD2	1	7	3chrMAD2_1_7	99	45	-2	8.794
3chrMAD2	1	7	3chrMAD2_1_7	100	46	-1	9.047
3chrMAD2	1	7	3chrMAD2_1_7	101	47	0	9.084
3chrMAD2	1	7	3chrMAD2_1_7	102	48	1	8.324
3chrMAD2	1	8	3chrMAD2_1_8	50	0	-47	0
3chrMAD2	1	8	3chrMAD2_1_8	51	1	-46	0.768
3chrMAD2	1	8	3chrMAD2_1_8	52	2	-45	1.115
3chrMAD2	1	8	3chrMAD2_1_8	53	3	-44	0.768
3chrMAD2	1	8	3chrMAD2_1_8	54	4	-43	1.264
3chrMAD2	1	8	3chrMAD2_1_8	55	5	-42	1.052
3chrMAD2	1	8	3chrMAD2_1_8	56	6	-41	0.986
3chrMAD2	1	8	3chrMAD2_1_8	57	7	-40	1.302
3chrMAD2	1	8	3chrMAD2_1_8	58	8	-39	1.277
3chrMAD2	1	8	3chrMAD2_1_8	59	9	-38	1.245
3chrMAD2	1	8	3chrMAD2_1_8	60	10	-37	1.211
3chrMAD2	1	8	3chrMAD2_1_8	61	11	-36	0.588
3chrMAD2	1	8	3chrMAD2_1_8	62	12	-35	1.105
3chrMAD2	1	8	3chrMAD2_1_8	63	13	-34	0.802
3chrMAD2	1	8	3chrMAD2_1_8	64	14	-33	1.348
3chrMAD2	1	8	3chrMAD2_1_8	65	15	-32	1.194
3chrMAD2	1	8	3chrMAD2_1_8	66	16	-31	1.324
3chrMAD2	1	8	3chrMAD2_1_8	67	17	-30	1.631
3chrMAD2	1	8	3chrMAD2_1_8	68	18	-29	1.166
3chrMAD2	1	8	3chrMAD2_1_8	69	19	-28	1.508
3chrMAD2	1	8	3chrMAD2_1_8	70	20	-27	1.247
3chrMAD2	1	8	3chrMAD2_1_8	71	21	-26	1.699
3chrMAD2	1	8	3chrMAD2_1_8	72	22	-25	1.945
3chrMAD2	1	8	3chrMAD2_1_8	73	23	-24	2.101
3chrMAD2	1	8	3chrMAD2_1_8	74	24	-23	1.782
3chrMAD2	1	8	3chrMAD2_1_8	75	25	-22	1.907
3chrMAD2	1	8	3chrMAD2_1_8	76	26	-21	1.941
3chrMAD2	1	8	3chrMAD2_1_8	77	27	-20	2.456
3chrMAD2	1	8	3chrMAD2_1_8	78	28	-19	2.665
3chrMAD2	1	8	3chrMAD2_1_8	79	29	-18	3.006
3chrMAD2	1	8	3chrMAD2_1_8	80	30	-17	4.076
3chrMAD2	1	8	3chrMAD2_1_8	81	31	-16	4.601
3chrMAD2	1	8	3chrMAD2_1_8	82	32	-15	4.647
3chrMAD2	1	8	3chrMAD2_1_8	83	33	-14	4.98
3chrMAD2	1	8	3chrMAD2_1_8	84	34	-13	5.13
3chrMAD2	1	8	3chrMAD2_1_8	85	35	-12	5.302
3chrMAD2	1	8	3chrMAD2_1_8	86	36	-11	5.376
3chrMAD2	1	8	3chrMAD2_1_8	87	37	-10	5.452
3chrMAD2	1	8	3chrMAD2_1_8	88	38	-9	5.559
3chrMAD2	1	8	3chrMAD2_1_8	89	39	-8	5.859
3chrMAD2	1	8	3chrMAD2_1_8	90	40	-7	5.784
3chrMAD2	1	8	3chrMAD2_1_8	91	41	-6	6.053
3chrMAD2	1	8	3chrMAD2_1_8	92	42	-5	6.003
3chrMAD2	1	8	3chrMAD2_1_8	93	43	-4	6.298
3chrMAD2	1	8	3chrMAD2_1_8	94	44	-3	6.386
3chrMAD2	1	8	3chrMAD2_1_8	95	45	-2	6.301
3chrMAD2	1	8	3chrMAD2_1_8	96	46	-1	6.429
3chrMAD2	1	8	3chrMAD2_1_8	97	47	0	6.471
3chrMAD2	1	8	3chrMAD2_1_8	98	48	1	5.569
3chrMAD2	1	9	3chrMAD2_1_9	36	0	-37	0
3chrMAD2	1	9	3chrMAD2_1_9	37	1	-36	0.682
3chrMAD2	1	9	3chrMAD2_1_9	38	2	-35	1.257
3chrMAD2	1	9	3chrMAD2_1_9	39	3	-34	1.284
3chrMAD2	1	9	3chrMAD2_1_9	40	4	-33	1.26
3chrMAD2	1	9	3chrMAD2_1_9	41	5	-32	1.514
3chrMAD2	1	9	3chrMAD2_1_9	42	6	-31	1.609
3chrMAD2	1	9	3chrMAD2_1_9	43	7	-30	1.609
3chrMAD2	1	9	3chrMAD2_1_9	44	8	-29	1.532
3chrMAD2	1	9	3chrMAD2_1_9	45	9	-28	1.641
3chrMAD2	1	9	3chrMAD2_1_9	46	10	-27	1.439
3chrMAD2	1	9	3chrMAD2_1_9	47	11	-26	1.505
3chrMAD2	1	9	3chrMAD2_1_9	48	12	-25	1.461
3chrMAD2	1	9	3chrMAD2_1_9	49	13	-24	1.648
3chrMAD2	1	9	3chrMAD2_1_9	50	14	-23	1.552
3chrMAD2	1	9	3chrMAD2_1_9	51	15	-22	1.406
3chrMAD2	1	9	3chrMAD2_1_9	52	16	-21	1.73
3chrMAD2	1	9	3chrMAD2_1_9	53	17	-20	1.901
3chrMAD2	1	9	3chrMAD2_1_9	54	18	-19	2.022
3chrMAD2	1	9	3chrMAD2_1_9	55	19	-18	2.001
3chrMAD2	1	9	3chrMAD2_1_9	56	20	-17	2.074
3chrMAD2	1	9	3chrMAD2_1_9	57	21	-16	2.03
3chrMAD2	1	9	3chrMAD2_1_9	58	22	-15	2.449
3chrMAD2	1	9	3chrMAD2_1_9	59	23	-14	2.66
3chrMAD2	1	9	3chrMAD2_1_9	60	24	-13	2.838
3chrMAD2	1	9	3chrMAD2_1_9	61	25	-12	3.16
3chrMAD2	1	9	3chrMAD2_1_9	62	26	-11	3.499
3chrMAD2	1	9	3chrMAD2_1_9	63	27	-10	3.841
3chrMAD2	1	9	3chrMAD2_1_9	64	28	-9	4.172
3chrMAD2	1	9	3chrMAD2_1_9	65	29	-8	4.2
3chrMAD2	1	9	3chrMAD2_1_9	66	30	-7	4.726
3chrMAD2	1	9	3chrMAD2_1_9	67	31	-6	5.059
3chrMAD2	1	9	3chrMAD2_1_9	68	32	-5	5.19
3chrMAD2	1	9	3chrMAD2_1_9	69	33	-4	5.704
3chrMAD2	1	9	3chrMAD2_1_9	70	34	-3	6.184
3chrMAD2	1	9	3chrMAD2_1_9	71	35	-2	6.501
3chrMAD2	1	9	3chrMAD2_1_9	72	36	-1	6.786
3chrMAD2	1	9	3chrMAD2_1_9	73	37	0	7.026
3chrMAD2	1	9	3chrMAD2_1_9	74	38	1	6.696
3chrMAD2	1	9	3chrMAD2_1_9	75	39	2	5.168
3chrMAD2	1	10	3chrMAD2_1_10	47	0	-46	0
3chrMAD2	1	10	3chrMAD2_1_10	48	1	-45	0.762
3chrMAD2	1	10	3chrMAD2_1_10	49	2	-44	1.112
3chrMAD2	1	10	3chrMAD2_1_10	50	3	-43	0.356
3chrMAD2	1	10	3chrMAD2_1_10	51	4	-42	1.066
3chrMAD2	1	10	3chrMAD2_1_10	52	5	-41	1.166
3chrMAD2	1	10	3chrMAD2_1_10	53	6	-40	1.006
3chrMAD2	1	10	3chrMAD2_1_10	54	7	-39	0.823
3chrMAD2	1	10	3chrMAD2_1_10	55	8	-38	0.921
3chrMAD2	1	10	3chrMAD2_1_10	56	9	-37	1.395
3chrMAD2	1	10	3chrMAD2_1_10	57	10	-36	1.473
3chrMAD2	1	10	3chrMAD2_1_10	58	11	-35	0.909
3chrMAD2	1	10	3chrMAD2_1_10	59	12	-34	1.405
3chrMAD2	1	10	3chrMAD2_1_10	60	13	-33	1.268
3chrMAD2	1	10	3chrMAD2_1_10	61	14	-32	1.278
3chrMAD2	1	10	3chrMAD2_1_10	62	15	-31	1.354
3chrMAD2	1	10	3chrMAD2_1_10	63	16	-30	1.034
3chrMAD2	1	10	3chrMAD2_1_10	64	17	-29	1.382
3chrMAD2	1	10	3chrMAD2_1_10	65	18	-28	1.373
3chrMAD2	1	10	3chrMAD2_1_10	66	19	-27	1.563
3chrMAD2	1	10	3chrMAD2_1_10	67	20	-26	1.54
3chrMAD2	1	10	3chrMAD2_1_10	68	21	-25	1.402
3chrMAD2	1	10	3chrMAD2_1_10	69	22	-24	1.906
3chrMAD2	1	10	3chrMAD2_1_10	70	23	-23	1.922
3chrMAD2	1	10	3chrMAD2_1_10	71	24	-22	1.663
3chrMAD2	1	10	3chrMAD2_1_10	72	25	-21	1.914
3chrMAD2	1	10	3chrMAD2_1_10	73	26	-20	2.072
3chrMAD2	1	10	3chrMAD2_1_10	74	27	-19	1.737
3chrMAD2	1	10	3chrMAD2_1_10	75	28	-18	1.589
3chrMAD2	1	10	3chrMAD2_1_10	76	29	-17	2.024
3chrMAD2	1	10	3chrMAD2_1_10	77	30	-16	2.198
3chrMAD2	1	10	3chrMAD2_1_10	78	31	-15	2.494
3chrMAD2	1	10	3chrMAD2_1_10	79	32	-14	2.992
3chrMAD2	1	10	3chrMAD2_1_10	80	33	-13	3.749
3chrMAD2	1	10	3chrMAD2_1_10	81	34	-12	4.459
3chrMAD2	1	10	3chrMAD2_1_10	82	35	-11	4.903
3chrMAD2	1	10	3chrMAD2_1_10	83	36	-10	NA
3chrMAD2	1	10	3chrMAD2_1_10	84	37	-9	5.178
3chrMAD2	1	10	3chrMAD2_1_10	85	38	-8	5.449
3chrMAD2	1	10	3chrMAD2_1_10	86	39	-7	5.484
3chrMAD2	1	10	3chrMAD2_1_10	87	40	-6	NA
3chrMAD2	1	10	3chrMAD2_1_10	88	41	-5	5.806
3chrMAD2	1	10	3chrMAD2_1_10	89	42	-4	5.995
3chrMAD2	1	10	3chrMAD2_1_10	90	43	-3	6.012
3chrMAD2	1	10	3chrMAD2_1_10	91	44	-2	NA
3chrMAD2	1	10	3chrMAD2_1_10	92	45	-1	6.563
3chrMAD2	1	10	3chrMAD2_1_10	93	46	0	6.926
3chrMAD2	1	10	3chrMAD2_1_10	94	47	1	6.846
3chrMAD2	1	10	3chrMAD2_1_10	95	48	2	5.815
3chrMAD2	1	11	3chrMAD2_1_11	2	0	-49	0
3chrMAD2	1	11	3chrMAD2_1_11	3	1	-48	0.666
3chrMAD2	1	11	3chrMAD2_1_11	4	2	-47	0.663
3chrMAD2	1	11	3chrMAD2_1_11	5	3	-46	1.018
3chrMAD2	1	11	3chrMAD2_1_11	6	4	-45	1.408
3chrMAD2	1	11	3chrMAD2_1_11	7	5	-44	1.084
3chrMAD2	1	11	3chrMAD2_1_11	8	6	-43	1.568
3chrMAD2	1	11	3chrMAD2_1_11	9	7	-42	1.524
3chrMAD2	1	11	3chrMAD2_1_11	10	8	-41	1.342
3chrMAD2	1	11	3chrMAD2_1_11	11	9	-40	1.337
3chrMAD2	1	11	3chrMAD2_1_11	12	10	-39	1.04
3chrMAD2	1	11	3chrMAD2_1_11	13	11	-38	0.981
3chrMAD2	1	11	3chrMAD2_1_11	14	12	-37	1.228
3chrMAD2	1	11	3chrMAD2_1_11	15	13	-36	1.589
3chrMAD2	1	11	3chrMAD2_1_11	16	14	-35	1.859
3chrMAD2	1	11	3chrMAD2_1_11	17	15	-34	1.603
3chrMAD2	1	11	3chrMAD2_1_11	18	16	-33	1.811
3chrMAD2	1	11	3chrMAD2_1_11	19	17	-32	0.842
3chrMAD2	1	11	3chrMAD2_1_11	20	18	-31	1.493
3chrMAD2	1	11	3chrMAD2_1_11	21	19	-30	1.423
3chrMAD2	1	11	3chrMAD2_1_11	22	20	-29	1.086
3chrMAD2	1	11	3chrMAD2_1_11	23	21	-28	1.512
3chrMAD2	1	11	3chrMAD2_1_11	24	22	-27	1.245
3chrMAD2	1	11	3chrMAD2_1_11	25	23	-26	1.278
3chrMAD2	1	11	3chrMAD2_1_11	26	24	-25	1.743
3chrMAD2	1	11	3chrMAD2_1_11	27	25	-24	2.204
3chrMAD2	1	11	3chrMAD2_1_11	28	26	-23	2.248
3chrMAD2	1	11	3chrMAD2_1_11	29	27	-22	2.452
3chrMAD2	1	11	3chrMAD2_1_11	30	28	-21	2.2
3chrMAD2	1	11	3chrMAD2_1_11	31	29	-20	2.401
3chrMAD2	1	11	3chrMAD2_1_11	32	30	-19	2.585
3chrMAD2	1	11	3chrMAD2_1_11	33	31	-18	2.657
3chrMAD2	1	11	3chrMAD2_1_11	34	32	-17	2.565
3chrMAD2	1	11	3chrMAD2_1_11	35	33	-16	2.284
3chrMAD2	1	11	3chrMAD2_1_11	36	34	-15	2.849
3chrMAD2	1	11	3chrMAD2_1_11	37	35	-14	3.344
3chrMAD2	1	11	3chrMAD2_1_11	38	36	-13	3.629
3chrMAD2	1	11	3chrMAD2_1_11	39	37	-12	3.521
3chrMAD2	1	11	3chrMAD2_1_11	40	38	-11	4.057
3chrMAD2	1	11	3chrMAD2_1_11	41	39	-10	4.459
3chrMAD2	1	11	3chrMAD2_1_11	42	40	-9	4.796
3chrMAD2	1	11	3chrMAD2_1_11	43	41	-8	5.31
3chrMAD2	1	11	3chrMAD2_1_11	44	42	-7	5.676
3chrMAD2	1	11	3chrMAD2_1_11	45	43	-6	6.14
3chrMAD2	1	11	3chrMAD2_1_11	46	44	-5	6.236
3chrMAD2	1	11	3chrMAD2_1_11	47	45	-4	6.568
3chrMAD2	1	11	3chrMAD2_1_11	48	46	-3	6.795
3chrMAD2	1	11	3chrMAD2_1_11	49	47	-2	7.092
3chrMAD2	1	11	3chrMAD2_1_11	50	48	-1	7.334
3chrMAD2	1	11	3chrMAD2_1_11	51	49	0	7.462
3chrMAD2	1	11	3chrMAD2_1_11	52	50	1	6.616
3chrMAD2	1	12	3chrMAD2_1_12	18	0	-53	0
3chrMAD2	1	12	3chrMAD2_1_12	19	1	-52	1.011
3chrMAD2	1	12	3chrMAD2_1_12	20	2	-51	1.176
3chrMAD2	1	12	3chrMAD2_1_12	21	3	-50	1.149
3chrMAD2	1	12	3chrMAD2_1_12	22	4	-49	1.191
3chrMAD2	1	12	3chrMAD2_1_12	23	5	-48	1.149
3chrMAD2	1	12	3chrMAD2_1_12	24	6	-47	1.434
3chrMAD2	1	12	3chrMAD2_1_12	25	7	-46	0.95
3chrMAD2	1	12	3chrMAD2_1_12	26	8	-45	1.019
3chrMAD2	1	12	3chrMAD2_1_12	27	9	-44	1.218
3chrMAD2	1	12	3chrMAD2_1_12	28	10	-43	1.389
3chrMAD2	1	12	3chrMAD2_1_12	29	11	-42	1.631
3chrMAD2	1	12	3chrMAD2_1_12	30	12	-41	1.473
3chrMAD2	1	12	3chrMAD2_1_12	31	13	-40	1.272
3chrMAD2	1	12	3chrMAD2_1_12	32	14	-39	0.64
3chrMAD2	1	12	3chrMAD2_1_12	33	15	-38	1.074
3chrMAD2	1	12	3chrMAD2_1_12	34	16	-37	0.325
3chrMAD2	1	12	3chrMAD2_1_12	35	17	-36	0.978
3chrMAD2	1	12	3chrMAD2_1_12	36	18	-35	1.057
3chrMAD2	1	12	3chrMAD2_1_12	37	19	-34	1.108
3chrMAD2	1	12	3chrMAD2_1_12	38	20	-33	1.488
3chrMAD2	1	12	3chrMAD2_1_12	39	21	-32	1.707
3chrMAD2	1	12	3chrMAD2_1_12	40	22	-31	1.901
3chrMAD2	1	12	3chrMAD2_1_12	41	23	-30	1.629
3chrMAD2	1	12	3chrMAD2_1_12	42	24	-29	2.205
3chrMAD2	1	12	3chrMAD2_1_12	43	25	-28	1.737
3chrMAD2	1	12	3chrMAD2_1_12	44	26	-27	1.382
3chrMAD2	1	12	3chrMAD2_1_12	45	27	-26	1.773
3chrMAD2	1	12	3chrMAD2_1_12	46	28	-25	2.124
3chrMAD2	1	12	3chrMAD2_1_12	47	29	-24	2.199
3chrMAD2	1	12	3chrMAD2_1_12	48	30	-23	2.234
3chrMAD2	1	12	3chrMAD2_1_12	49	31	-22	2.398
3chrMAD2	1	12	3chrMAD2_1_12	50	32	-21	2.934
3chrMAD2	1	12	3chrMAD2_1_12	51	33	-20	3.015
3chrMAD2	1	12	3chrMAD2_1_12	52	34	-19	3.166
3chrMAD2	1	12	3chrMAD2_1_12	53	35	-18	3.228
3chrMAD2	1	12	3chrMAD2_1_12	54	36	-17	3.405
3chrMAD2	1	12	3chrMAD2_1_12	55	37	-16	4.061
3chrMAD2	1	12	3chrMAD2_1_12	56	38	-15	4.225
3chrMAD2	1	12	3chrMAD2_1_12	57	39	-14	4.89
3chrMAD2	1	12	3chrMAD2_1_12	58	40	-13	5.017
3chrMAD2	1	12	3chrMAD2_1_12	59	41	-12	4.878
3chrMAD2	1	12	3chrMAD2_1_12	60	42	-11	5.202
3chrMAD2	1	12	3chrMAD2_1_12	61	43	-10	5.221
3chrMAD2	1	12	3chrMAD2_1_12	62	44	-9	4.98
3chrMAD2	1	12	3chrMAD2_1_12	63	45	-8	5.318
3chrMAD2	1	12	3chrMAD2_1_12	64	46	-7	5.723
3chrMAD2	1	12	3chrMAD2_1_12	65	47	-6	5.945
3chrMAD2	1	12	3chrMAD2_1_12	66	48	-5	6.164
3chrMAD2	1	12	3chrMAD2_1_12	67	49	-4	6.378
3chrMAD2	1	12	3chrMAD2_1_12	68	50	-3	6.542
3chrMAD2	1	12	3chrMAD2_1_12	69	51	-2	6.751
3chrMAD2	1	12	3chrMAD2_1_12	70	52	-1	6.977
3chrMAD2	1	12	3chrMAD2_1_12	71	53	0	7.018
3chrMAD2	1	12	3chrMAD2_1_12	72	54	1	6.987
3chrMAD2	1	12	3chrMAD2_1_12	73	55	2	6.894
3chrMAD2	1	12	3chrMAD2_1_12	74	56	3	6.677
3chrMAD2	1	15	3chrMAD2_1_15	47	0	-40	0
3chrMAD2	1	15	3chrMAD2_1_15	48	1	-39	0.765
3chrMAD2	1	15	3chrMAD2_1_15	49	2	-38	1.359
3chrMAD2	1	15	3chrMAD2_1_15	50	3	-37	1.615
3chrMAD2	1	15	3chrMAD2_1_15	51	4	-36	0.651
3chrMAD2	1	15	3chrMAD2_1_15	52	5	-35	0.914
3chrMAD2	1	15	3chrMAD2_1_15	53	6	-34	0.681
3chrMAD2	1	15	3chrMAD2_1_15	54	7	-33	1.431
3chrMAD2	1	15	3chrMAD2_1_15	55	8	-32	1.554
3chrMAD2	1	15	3chrMAD2_1_15	56	9	-31	1.185
3chrMAD2	1	15	3chrMAD2_1_15	57	10	-30	1.421
3chrMAD2	1	15	3chrMAD2_1_15	58	11	-29	1.584
3chrMAD2	1	15	3chrMAD2_1_15	59	12	-28	1.278
3chrMAD2	1	15	3chrMAD2_1_15	60	13	-27	1.613
3chrMAD2	1	15	3chrMAD2_1_15	61	14	-26	1.873
3chrMAD2	1	15	3chrMAD2_1_15	62	15	-25	1.636
3chrMAD2	1	15	3chrMAD2_1_15	63	16	-24	1.762
3chrMAD2	1	15	3chrMAD2_1_15	64	17	-23	2.133
3chrMAD2	1	15	3chrMAD2_1_15	65	18	-22	1.885
3chrMAD2	1	15	3chrMAD2_1_15	66	19	-21	1.866
3chrMAD2	1	15	3chrMAD2_1_15	67	20	-20	2.167
3chrMAD2	1	15	3chrMAD2_1_15	68	21	-19	2.361
3chrMAD2	1	15	3chrMAD2_1_15	69	22	-18	2.435
3chrMAD2	1	15	3chrMAD2_1_15	70	23	-17	2.666
3chrMAD2	1	15	3chrMAD2_1_15	71	24	-16	2.955
3chrMAD2	1	15	3chrMAD2_1_15	72	25	-15	3.834
3chrMAD2	1	15	3chrMAD2_1_15	73	26	-14	3.53
3chrMAD2	1	15	3chrMAD2_1_15	74	27	-13	4.388
3chrMAD2	1	15	3chrMAD2_1_15	75	28	-12	4.199
3chrMAD2	1	15	3chrMAD2_1_15	76	29	-11	5.149
3chrMAD2	1	15	3chrMAD2_1_15	77	30	-10	5.331
3chrMAD2	1	15	3chrMAD2_1_15	78	31	-9	5.245
3chrMAD2	1	15	3chrMAD2_1_15	79	32	-8	5.234
3chrMAD2	1	15	3chrMAD2_1_15	80	33	-7	5.46
3chrMAD2	1	15	3chrMAD2_1_15	81	34	-6	5.604
3chrMAD2	1	15	3chrMAD2_1_15	82	35	-5	5.942
3chrMAD2	1	15	3chrMAD2_1_15	83	36	-4	5.834
3chrMAD2	1	15	3chrMAD2_1_15	84	37	-3	6.412
3chrMAD2	1	15	3chrMAD2_1_15	85	38	-2	6.699
3chrMAD2	1	15	3chrMAD2_1_15	86	39	-1	6.797
3chrMAD2	1	15	3chrMAD2_1_15	87	40	0	7.014
3chrMAD2	1	15	3chrMAD2_1_15	88	41	1	6.84
3chrMAD2	1	15	3chrMAD2_1_15	89	42	2	6.154
3chrMAD2	1	20	3chrMAD2_1_20	40	0	-41	0
3chrMAD2	1	20	3chrMAD2_1_20	41	1	-40	0.972
3chrMAD2	1	20	3chrMAD2_1_20	42	2	-39	1.423
3chrMAD2	1	20	3chrMAD2_1_20	43	3	-38	1.282
3chrMAD2	1	20	3chrMAD2_1_20	44	4	-37	0.945
3chrMAD2	1	20	3chrMAD2_1_20	45	5	-36	0.664
3chrMAD2	1	20	3chrMAD2_1_20	46	6	-35	1.163
3chrMAD2	1	20	3chrMAD2_1_20	47	7	-34	1.395
3chrMAD2	1	20	3chrMAD2_1_20	48	8	-33	1.723
3chrMAD2	1	20	3chrMAD2_1_20	49	9	-32	1.976
3chrMAD2	1	20	3chrMAD2_1_20	50	10	-31	1.604
3chrMAD2	1	20	3chrMAD2_1_20	51	11	-30	1.796
3chrMAD2	1	20	3chrMAD2_1_20	52	12	-29	2.116
3chrMAD2	1	20	3chrMAD2_1_20	53	13	-28	1.892
3chrMAD2	1	20	3chrMAD2_1_20	54	14	-27	1.599
3chrMAD2	1	20	3chrMAD2_1_20	55	15	-26	2.022
3chrMAD2	1	20	3chrMAD2_1_20	56	16	-25	2.148
3chrMAD2	1	20	3chrMAD2_1_20	57	17	-24	2.076
3chrMAD2	1	20	3chrMAD2_1_20	58	18	-23	2.133
3chrMAD2	1	20	3chrMAD2_1_20	59	19	-22	2.401
3chrMAD2	1	20	3chrMAD2_1_20	60	20	-21	2.448
3chrMAD2	1	20	3chrMAD2_1_20	61	21	-20	2.401
3chrMAD2	1	20	3chrMAD2_1_20	62	22	-19	2.2
3chrMAD2	1	20	3chrMAD2_1_20	63	23	-18	2.67
3chrMAD2	1	20	3chrMAD2_1_20	64	24	-17	2.55
3chrMAD2	1	20	3chrMAD2_1_20	65	25	-16	2.724
3chrMAD2	1	20	3chrMAD2_1_20	66	26	-15	2.719
3chrMAD2	1	20	3chrMAD2_1_20	67	27	-14	2.946
3chrMAD2	1	20	3chrMAD2_1_20	68	28	-13	3.724
3chrMAD2	1	20	3chrMAD2_1_20	69	29	-12	4.047
3chrMAD2	1	20	3chrMAD2_1_20	70	30	-11	4.624
3chrMAD2	1	20	3chrMAD2_1_20	71	31	-10	4.936
3chrMAD2	1	20	3chrMAD2_1_20	72	32	-9	5.359
3chrMAD2	1	20	3chrMAD2_1_20	73	33	-8	5.097
3chrMAD2	1	20	3chrMAD2_1_20	74	34	-7	5.63
3chrMAD2	1	20	3chrMAD2_1_20	75	35	-6	6.078
3chrMAD2	1	20	3chrMAD2_1_20	76	36	-5	6.48
3chrMAD2	1	20	3chrMAD2_1_20	77	37	-4	6.782
3chrMAD2	1	20	3chrMAD2_1_20	78	38	-3	6.902
3chrMAD2	1	20	3chrMAD2_1_20	79	39	-2	7.194
3chrMAD2	1	20	3chrMAD2_1_20	80	40	-1	7.472
3chrMAD2	1	20	3chrMAD2_1_20	81	41	0	7.524
3chrMAD2	1	20	3chrMAD2_1_20	82	42	1	7.389
3chrMAD2	1	20	3chrMAD2_1_20	83	43	2	6.763
5chr	2	1	5chr_2_1	3	0	-46	0
5chr	2	1	5chr_2_1	4	1	-45	0.364
5chr	2	1	5chr_2_1	5	2	-44	0.69
5chr	2	1	5chr_2_1	6	3	-43	0.972
5chr	2	1	5chr_2_1	7	4	-42	0.719
5chr	2	1	5chr_2_1	8	5	-41	1.083
5chr	2	1	5chr_2_1	9	6	-40	1.09
5chr	2	1	5chr_2_1	10	7	-39	0.723
5chr	2	1	5chr_2_1	11	8	-38	0.907
5chr	2	1	5chr_2_1	12	9	-37	1.117
5chr	2	1	5chr_2_1	13	10	-36	0.8
5chr	2	1	5chr_2_1	14	11	-35	0.996
5chr	2	1	5chr_2_1	15	12	-34	1.268
5chr	2	1	5chr_2_1	16	13	-33	0.951
5chr	2	1	5chr_2_1	17	14	-32	0.945
5chr	2	1	5chr_2_1	18	15	-31	1.626
5chr	2	1	5chr_2_1	19	16	-30	0.985
5chr	2	1	5chr_2_1	20	17	-29	1.722
5chr	2	1	5chr_2_1	21	18	-28	1.518
5chr	2	1	5chr_2_1	22	19	-27	1.649
5chr	2	1	5chr_2_1	23	20	-26	1.79
5chr	2	1	5chr_2_1	24	21	-25	2.022
5chr	2	1	5chr_2_1	25	22	-24	1.625
5chr	2	1	5chr_2_1	26	23	-23	2.174
5chr	2	1	5chr_2_1	27	24	-22	2.266
5chr	2	1	5chr_2_1	28	25	-21	2.332
5chr	2	1	5chr_2_1	29	26	-20	1.677
5chr	2	1	5chr_2_1	30	27	-19	1.841
5chr	2	1	5chr_2_1	31	28	-18	2.374
5chr	2	1	5chr_2_1	32	29	-17	2.284
5chr	2	1	5chr_2_1	33	30	-16	2.624
5chr	2	1	5chr_2_1	34	31	-15	2.716
5chr	2	1	5chr_2_1	35	32	-14	2.805
5chr	2	1	5chr_2_1	36	33	-13	2.597
5chr	2	1	5chr_2_1	37	34	-12	2.626
5chr	2	1	5chr_2_1	38	35	-11	3.215
5chr	2	1	5chr_2_1	39	36	-10	3.795
5chr	2	1	5chr_2_1	40	37	-9	3.9
5chr	2	1	5chr_2_1	41	38	-8	4.526
5chr	2	1	5chr_2_1	42	39	-7	4.986
5chr	2	1	5chr_2_1	43	40	-6	5.133
5chr	2	1	5chr_2_1	44	41	-5	5.689
5chr	2	1	5chr_2_1	45	42	-4	6.277
5chr	2	1	5chr_2_1	46	43	-3	6.647
5chr	2	1	5chr_2_1	47	44	-2	7.052
5chr	2	1	5chr_2_1	48	45	-1	7.302
5chr	2	1	5chr_2_1	49	46	0	7.448
5chr	2	1	5chr_2_1	50	47	1	5.941
5chr	2	2	5chr_2_2	30	0	-37	0
5chr	2	2	5chr_2_2	31	1	-36	0.763
5chr	2	2	5chr_2_2	32	2	-35	1.257
5chr	2	2	5chr_2_2	33	3	-34	1.3
5chr	2	2	5chr_2_2	34	4	-33	1.102
5chr	2	2	5chr_2_2	35	5	-32	0.943
5chr	2	2	5chr_2_2	36	6	-31	0.986
5chr	2	2	5chr_2_2	37	7	-30	1.045
5chr	2	2	5chr_2_2	38	8	-29	1.247
5chr	2	2	5chr_2_2	39	9	-28	0.945
5chr	2	2	5chr_2_2	40	10	-27	1.284
5chr	2	2	5chr_2_2	41	11	-26	0.879
5chr	2	2	5chr_2_2	42	12	-25	0.882
5chr	2	2	5chr_2_2	43	13	-24	0.511
5chr	2	2	5chr_2_2	44	14	-23	1.057
5chr	2	2	5chr_2_2	45	15	-22	1.519
5chr	2	2	5chr_2_2	46	16	-21	1.604
5chr	2	2	5chr_2_2	47	17	-20	1.439
5chr	2	2	5chr_2_2	48	18	-19	1.878
5chr	2	2	5chr_2_2	49	19	-18	2.385
5chr	2	2	5chr_2_2	50	20	-17	2.148
5chr	2	2	5chr_2_2	51	21	-16	1.915
5chr	2	2	5chr_2_2	52	22	-15	2.128
5chr	2	2	5chr_2_2	53	23	-14	2.708
5chr	2	2	5chr_2_2	54	24	-13	2.681
5chr	2	2	5chr_2_2	55	25	-12	3.661
5chr	2	2	5chr_2_2	56	26	-11	4.228
5chr	2	2	5chr_2_2	57	27	-10	4.568
5chr	2	2	5chr_2_2	58	28	-9	4.651
5chr	2	2	5chr_2_2	59	29	-8	5.014
5chr	2	2	5chr_2_2	60	30	-7	5.511
5chr	2	2	5chr_2_2	61	31	-6	5.997
5chr	2	2	5chr_2_2	62	32	-5	6.084
5chr	2	2	5chr_2_2	63	33	-4	6.925
5chr	2	2	5chr_2_2	64	34	-3	7.406
5chr	2	2	5chr_2_2	65	35	-2	7.697
5chr	2	2	5chr_2_2	66	36	-1	8.024
5chr	2	2	5chr_2_2	67	37	0	8.04
5chr	2	2	5chr_2_2	68	38	1	6.487
5chr	2	3	5chr_2_3	20	0	-51	0
5chr	2	3	5chr_2_3	21	1	-50	0.961
5chr	2	3	5chr_2_3	22	2	-49	0.729
5chr	2	3	5chr_2_3	23	3	-48	0.958
5chr	2	3	5chr_2_3	24	4	-47	1.217
5chr	2	3	5chr_2_3	25	5	-46	1.364
5chr	2	3	5chr_2_3	26	6	-45	1.68
5chr	2	3	5chr_2_3	27	7	-44	1.636
5chr	2	3	5chr_2_3	28	8	-43	1.746
5chr	2	3	5chr_2_3	29	9	-42	1.434
5chr	2	3	5chr_2_3	30	10	-41	1.647
5chr	2	3	5chr_2_3	31	11	-40	1.668
5chr	2	3	5chr_2_3	32	12	-39	1.492
5chr	2	3	5chr_2_3	33	13	-38	1.409
5chr	2	3	5chr_2_3	34	14	-37	1.73
5chr	2	3	5chr_2_3	35	15	-36	1.881
5chr	2	3	5chr_2_3	36	16	-35	1.705
5chr	2	3	5chr_2_3	37	17	-34	1.861
5chr	2	3	5chr_2_3	38	18	-33	1.807
5chr	2	3	5chr_2_3	39	19	-32	1.996
5chr	2	3	5chr_2_3	40	20	-31	2.022
5chr	2	3	5chr_2_3	41	21	-30	1.235
5chr	2	3	5chr_2_3	42	22	-29	1.927
5chr	2	3	5chr_2_3	43	23	-28	1.92
5chr	2	3	5chr_2_3	44	24	-27	1.319
5chr	2	3	5chr_2_3	45	25	-26	1.724
5chr	2	3	5chr_2_3	46	26	-25	1.499
5chr	2	3	5chr_2_3	47	27	-24	1.926
5chr	2	3	5chr_2_3	48	28	-23	1.945
5chr	2	3	5chr_2_3	49	29	-22	2.055
5chr	2	3	5chr_2_3	50	30	-21	1.987
5chr	2	3	5chr_2_3	51	31	-20	2.181
5chr	2	3	5chr_2_3	52	32	-19	2.459
5chr	2	3	5chr_2_3	53	33	-18	2.539
5chr	2	3	5chr_2_3	54	34	-17	2.439
5chr	2	3	5chr_2_3	55	35	-16	1.751
5chr	2	3	5chr_2_3	56	36	-15	2.457
5chr	2	3	5chr_2_3	57	37	-14	2.526
5chr	2	3	5chr_2_3	58	38	-13	3.126
5chr	2	3	5chr_2_3	59	39	-12	4.122
5chr	2	3	5chr_2_3	60	40	-11	5.211
5chr	2	3	5chr_2_3	61	41	-10	5.147
5chr	2	3	5chr_2_3	62	42	-9	4.959
5chr	2	3	5chr_2_3	63	43	-8	6.138
5chr	2	3	5chr_2_3	64	44	-7	6.538
5chr	2	3	5chr_2_3	65	45	-6	6.88
5chr	2	3	5chr_2_3	66	46	-5	7.141
5chr	2	3	5chr_2_3	67	47	-4	7.835
5chr	2	3	5chr_2_3	68	48	-3	7.955
5chr	2	3	5chr_2_3	69	49	-2	8.607
5chr	2	3	5chr_2_3	70	50	-1	8.645
5chr	2	3	5chr_2_3	71	51	0	8.907
5chr	2	3	5chr_2_3	72	52	1	7.947
5chr	2	4	5chr_2_4	17	0	-62	0
5chr	2	4	5chr_2_4	18	1	-61	0.818
5chr	2	4	5chr_2_4	19	2	-60	1.133
5chr	2	4	5chr_2_4	20	3	-59	0.994
5chr	2	4	5chr_2_4	21	4	-58	1.163
5chr	2	4	5chr_2_4	22	5	-57	1.145
5chr	2	4	5chr_2_4	23	6	-56	0.958
5chr	2	4	5chr_2_4	24	7	-55	0.954
5chr	2	4	5chr_2_4	25	8	-54	0.668
5chr	2	4	5chr_2_4	26	9	-53	1.056
5chr	2	4	5chr_2_4	27	10	-52	0.984
5chr	2	4	5chr_2_4	28	11	-51	1.211
5chr	2	4	5chr_2_4	29	12	-50	1.512
5chr	2	4	5chr_2_4	30	13	-49	1.247
5chr	2	4	5chr_2_4	31	14	-48	1.183
5chr	2	4	5chr_2_4	32	15	-47	1.721
5chr	2	4	5chr_2_4	33	16	-46	1.324
5chr	2	4	5chr_2_4	34	17	-45	1.625
5chr	2	4	5chr_2_4	35	18	-44	0.994
5chr	2	4	5chr_2_4	36	19	-43	1.426
5chr	2	4	5chr_2_4	37	20	-42	1.56
5chr	2	4	5chr_2_4	38	21	-41	0.867
5chr	2	4	5chr_2_4	39	22	-40	1.3
5chr	2	4	5chr_2_4	40	23	-39	1.264
5chr	2	4	5chr_2_4	41	24	-38	1.689
5chr	2	4	5chr_2_4	42	25	-37	1.695
5chr	2	4	5chr_2_4	43	26	-36	1.725
5chr	2	4	5chr_2_4	44	27	-35	2.083
5chr	2	4	5chr_2_4	45	28	-34	1.91
5chr	2	4	5chr_2_4	46	29	-33	1.913
5chr	2	4	5chr_2_4	47	30	-32	1.748
5chr	2	4	5chr_2_4	48	31	-31	1.839
5chr	2	4	5chr_2_4	49	32	-30	1.845
5chr	2	4	5chr_2_4	50	33	-29	1.769
5chr	2	4	5chr_2_4	51	34	-28	1.475
5chr	2	4	5chr_2_4	52	35	-27	1.865
5chr	2	4	5chr_2_4	53	36	-26	1.77
5chr	2	4	5chr_2_4	54	37	-25	1.81
5chr	2	4	5chr_2_4	55	38	-24	1.238
5chr	2	4	5chr_2_4	56	39	-23	1.601
5chr	2	4	5chr_2_4	57	40	-22	1.987
5chr	2	4	5chr_2_4	58	41	-21	2.17
5chr	2	4	5chr_2_4	59	42	-20	2.171
5chr	2	4	5chr_2_4	60	43	-19	2.363
5chr	2	4	5chr_2_4	61	44	-18	2.102
5chr	2	4	5chr_2_4	62	45	-17	2.081
5chr	2	4	5chr_2_4	63	46	-16	2.383
5chr	2	4	5chr_2_4	64	47	-15	2.443
5chr	2	4	5chr_2_4	65	48	-14	2.688
5chr	2	4	5chr_2_4	66	49	-13	3.474
5chr	2	4	5chr_2_4	67	50	-12	4.302
5chr	2	4	5chr_2_4	68	51	-11	4.798
5chr	2	4	5chr_2_4	69	52	-10	5.041
5chr	2	4	5chr_2_4	70	53	-9	5.19
5chr	2	4	5chr_2_4	71	54	-8	5.219
5chr	2	4	5chr_2_4	72	55	-7	5.239
5chr	2	4	5chr_2_4	73	56	-6	5.787
5chr	2	4	5chr_2_4	74	57	-5	6.191
5chr	2	4	5chr_2_4	75	58	-4	6.575
5chr	2	4	5chr_2_4	76	59	-3	7.018
5chr	2	4	5chr_2_4	77	60	-2	7.22
5chr	2	4	5chr_2_4	78	61	-1	7.332
5chr	2	4	5chr_2_4	79	62	0	7.417
5chr	2	4	5chr_2_4	80	63	1	5.973
5chr	2	5	5chr_2_5	10	0	-35	0
5chr	2	5	5chr_2_5	11	1	-34	1.17
5chr	2	5	5chr_2_5	12	2	-33	0.787
5chr	2	5	5chr_2_5	13	3	-32	1.052
5chr	2	5	5chr_2_5	14	4	-31	0.999
5chr	2	5	5chr_2_5	15	5	-30	1.155
5chr	2	5	5chr_2_5	16	6	-29	1.03
5chr	2	5	5chr_2_5	17	7	-28	1.169
5chr	2	5	5chr_2_5	18	8	-27	1.157
5chr	2	5	5chr_2_5	19	9	-26	0.926
5chr	2	5	5chr_2_5	20	10	-25	0.514
5chr	2	5	5chr_2_5	21	11	-24	0.759
5chr	2	5	5chr_2_5	22	12	-23	1.293
5chr	2	5	5chr_2_5	23	13	-22	1.631
5chr	2	5	5chr_2_5	24	14	-21	1.211
5chr	2	5	5chr_2_5	25	15	-20	1.526
5chr	2	5	5chr_2_5	26	16	-19	1.81
5chr	2	5	5chr_2_5	27	17	-18	1.992
5chr	2	5	5chr_2_5	28	18	-17	1.784
5chr	2	5	5chr_2_5	29	19	-16	2.285
5chr	2	5	5chr_2_5	30	20	-15	2.238
5chr	2	5	5chr_2_5	31	21	-14	1.405
5chr	2	5	5chr_2_5	32	22	-13	2.9
5chr	2	5	5chr_2_5	33	23	-12	3.854
5chr	2	5	5chr_2_5	34	24	-11	3.934
5chr	2	5	5chr_2_5	35	25	-10	3.813
5chr	2	5	5chr_2_5	36	26	-9	4.336
5chr	2	5	5chr_2_5	37	27	-8	5.554
5chr	2	5	5chr_2_5	38	28	-7	5.972
5chr	2	5	5chr_2_5	39	29	-6	6.37
5chr	2	5	5chr_2_5	40	30	-5	6.965
5chr	2	5	5chr_2_5	41	31	-4	7.534
5chr	2	5	5chr_2_5	42	32	-3	7.849
5chr	2	5	5chr_2_5	43	33	-2	8.213
5chr	2	5	5chr_2_5	44	34	-1	8.491
5chr	2	5	5chr_2_5	45	35	0	8.351
5chr	2	5	5chr_2_5	46	36	1	8.009
5chr	2	5	5chr_2_5	47	37	2	7.349
5chr	2	6	5chr_2_6	13	0	-34	0
5chr	2	6	5chr_2_6	14	1	-33	1.725
5chr	2	6	5chr_2_6	15	2	-32	1.321
5chr	2	6	5chr_2_6	16	3	-31	1.388
5chr	2	6	5chr_2_6	17	4	-30	1.609
5chr	2	6	5chr_2_6	18	5	-29	1.739
5chr	2	6	5chr_2_6	19	6	-28	1.631
5chr	2	6	5chr_2_6	20	7	-27	1.794
5chr	2	6	5chr_2_6	21	8	-26	1.615
5chr	2	6	5chr_2_6	22	9	-25	1.811
5chr	2	6	5chr_2_6	23	10	-24	2.306
5chr	2	6	5chr_2_6	24	11	-23	2.339
5chr	2	6	5chr_2_6	25	12	-22	2.601
5chr	2	6	5chr_2_6	26	13	-21	2.792
5chr	2	6	5chr_2_6	27	14	-20	2.897
5chr	2	6	5chr_2_6	28	15	-19	3.157
5chr	2	6	5chr_2_6	29	16	-18	3.283
5chr	2	6	5chr_2_6	30	17	-17	2.812
5chr	2	6	5chr_2_6	31	18	-16	2.035
5chr	2	6	5chr_2_6	32	19	-15	2.128
5chr	2	6	5chr_2_6	33	20	-14	2.604
5chr	2	6	5chr_2_6	34	21	-13	2.713
5chr	2	6	5chr_2_6	35	22	-12	2.823
5chr	2	6	5chr_2_6	36	23	-11	2.953
5chr	2	6	5chr_2_6	37	24	-10	3.082
5chr	2	6	5chr_2_6	38	25	-9	2.959
5chr	2	6	5chr_2_6	39	26	-8	3.392
5chr	2	6	5chr_2_6	40	27	-7	4.409
5chr	2	6	5chr_2_6	41	28	-6	5.275
5chr	2	6	5chr_2_6	42	29	-5	5.634
5chr	2	6	5chr_2_6	43	30	-4	6.772
5chr	2	6	5chr_2_6	44	31	-3	7.308
5chr	2	6	5chr_2_6	45	32	-2	7.709
5chr	2	6	5chr_2_6	46	33	-1	8.375
5chr	2	6	5chr_2_6	47	34	0	9.074
5chr	2	6	5chr_2_6	48	35	1	9.061
5chr	2	6	5chr_2_6	49	36	2	8.844
5chr	2	7	5chr_2_7	21	0	-54	0
5chr	2	7	5chr_2_7	22	1	-53	0.433
5chr	2	7	5chr_2_7	23	2	-52	0.664
5chr	2	7	5chr_2_7	24	3	-51	1.037
5chr	2	7	5chr_2_7	25	4	-50	0.564
5chr	2	7	5chr_2_7	26	5	-49	1.114
5chr	2	7	5chr_2_7	27	6	-48	1.131
5chr	2	7	5chr_2_7	28	7	-47	0.703
5chr	2	7	5chr_2_7	29	8	-46	0.856
5chr	2	7	5chr_2_7	30	9	-45	0.766
5chr	2	7	5chr_2_7	31	10	-44	0.63
5chr	2	7	5chr_2_7	32	11	-43	0.924
5chr	2	7	5chr_2_7	33	12	-42	0.596
5chr	2	7	5chr_2_7	34	13	-41	1.157
5chr	2	7	5chr_2_7	35	14	-40	1.248
5chr	2	7	5chr_2_7	36	15	-39	1.26
5chr	2	7	5chr_2_7	37	16	-38	1.334
5chr	2	7	5chr_2_7	38	17	-37	1.648
5chr	2	7	5chr_2_7	39	18	-36	1.892
5chr	2	7	5chr_2_7	40	19	-35	1.375
5chr	2	7	5chr_2_7	41	20	-34	1.213
5chr	2	7	5chr_2_7	42	21	-33	1.347
5chr	2	7	5chr_2_7	43	22	-32	1.528
5chr	2	7	5chr_2_7	44	23	-31	1.631
5chr	2	7	5chr_2_7	45	24	-30	1.433
5chr	2	7	5chr_2_7	46	25	-29	1.532
5chr	2	7	5chr_2_7	47	26	-28	1.628
5chr	2	7	5chr_2_7	48	27	-27	1.786
5chr	2	7	5chr_2_7	49	28	-26	1.886
5chr	2	7	5chr_2_7	50	29	-25	1.871
5chr	2	7	5chr_2_7	51	30	-24	1.853
5chr	2	7	5chr_2_7	52	31	-23	1.723
5chr	2	7	5chr_2_7	53	32	-22	1.854
5chr	2	7	5chr_2_7	54	33	-21	1.789
5chr	2	7	5chr_2_7	55	34	-20	1.438
5chr	2	7	5chr_2_7	56	35	-19	2.12
5chr	2	7	5chr_2_7	57	36	-18	2.059
5chr	2	7	5chr_2_7	58	37	-17	2.278
5chr	2	7	5chr_2_7	59	38	-16	2.575
5chr	2	7	5chr_2_7	60	39	-15	3.018
5chr	2	7	5chr_2_7	61	40	-14	3.733
5chr	2	7	5chr_2_7	62	41	-13	3.78
5chr	2	7	5chr_2_7	63	42	-12	4.375
5chr	2	7	5chr_2_7	64	43	-11	4.166
5chr	2	7	5chr_2_7	65	44	-10	4.445
5chr	2	7	5chr_2_7	66	45	-9	4.931
5chr	2	7	5chr_2_7	67	46	-8	5.293
5chr	2	7	5chr_2_7	68	47	-7	5.747
5chr	2	7	5chr_2_7	69	48	-6	5.957
5chr	2	7	5chr_2_7	70	49	-5	6.204
5chr	2	7	5chr_2_7	71	50	-4	6.154
5chr	2	7	5chr_2_7	72	51	-3	6.267
5chr	2	7	5chr_2_7	73	52	-2	6.53
5chr	2	7	5chr_2_7	74	53	-1	6.635
5chr	2	7	5chr_2_7	75	54	0	6.836
5chr	2	7	5chr_2_7	76	55	1	6.15
5chr	2	8	5chr_2_8	32	0	-51	0
5chr	2	8	5chr_2_8	33	1	-50	0.961
5chr	2	8	5chr_2_8	34	2	-49	0.42
5chr	2	8	5chr_2_8	35	3	-48	0.9
5chr	2	8	5chr_2_8	36	4	-47	0.727
5chr	2	8	5chr_2_8	37	5	-46	0.814
5chr	2	8	5chr_2_8	38	6	-45	0.69
5chr	2	8	5chr_2_8	39	7	-44	0.813
5chr	2	8	5chr_2_8	40	8	-43	0.834
5chr	2	8	5chr_2_8	41	9	-42	0.594
5chr	2	8	5chr_2_8	42	10	-41	0.579
5chr	2	8	5chr_2_8	43	11	-40	0.954
5chr	2	8	5chr_2_8	44	12	-39	0.651
5chr	2	8	5chr_2_8	45	13	-38	0.488
5chr	2	8	5chr_2_8	46	14	-37	1.394
5chr	2	8	5chr_2_8	47	15	-36	1.494
5chr	2	8	5chr_2_8	48	16	-35	0.753
5chr	2	8	5chr_2_8	49	17	-34	1.366
5chr	2	8	5chr_2_8	50	18	-33	1.647
5chr	2	8	5chr_2_8	51	19	-32	1.191
5chr	2	8	5chr_2_8	52	20	-31	1.55
5chr	2	8	5chr_2_8	53	21	-30	1.295
5chr	2	8	5chr_2_8	54	22	-29	1.64
5chr	2	8	5chr_2_8	55	23	-28	1.533
5chr	2	8	5chr_2_8	56	24	-27	1.89
5chr	2	8	5chr_2_8	57	25	-26	2.113
5chr	2	8	5chr_2_8	58	26	-25	2.013
5chr	2	8	5chr_2_8	59	27	-24	2.263
5chr	2	8	5chr_2_8	60	28	-23	2.059
5chr	2	8	5chr_2_8	61	29	-22	2.231
5chr	2	8	5chr_2_8	62	30	-21	2.426
5chr	2	8	5chr_2_8	63	31	-20	2.229
5chr	2	8	5chr_2_8	64	32	-19	2.374
5chr	2	8	5chr_2_8	65	33	-18	2.609
5chr	2	8	5chr_2_8	66	34	-17	2.47
5chr	2	8	5chr_2_8	67	35	-16	2.396
5chr	2	8	5chr_2_8	68	36	-15	2.445
5chr	2	8	5chr_2_8	69	37	-14	2.801
5chr	2	8	5chr_2_8	70	38	-13	3.677
5chr	2	8	5chr_2_8	71	39	-12	4.283
5chr	2	8	5chr_2_8	72	40	-11	3.908
5chr	2	8	5chr_2_8	73	41	-10	5.149
5chr	2	8	5chr_2_8	74	42	-9	5.385
5chr	2	8	5chr_2_8	75	43	-8	5.627
5chr	2	8	5chr_2_8	76	44	-7	6.043
5chr	2	8	5chr_2_8	77	45	-6	6.613
5chr	2	8	5chr_2_8	78	46	-5	7.013
5chr	2	8	5chr_2_8	79	47	-4	7.454
5chr	2	8	5chr_2_8	80	48	-3	7.596
5chr	2	8	5chr_2_8	81	49	-2	7.642
5chr	2	8	5chr_2_8	82	50	-1	7.78
5chr	2	8	5chr_2_8	83	51	0	7.891
5chr	2	8	5chr_2_8	84	52	1	7.666
5chr	2	9	5chr_2_9	7	0	-37	0
5chr	2	9	5chr_2_9	8	1	-36	1.004
5chr	2	9	5chr_2_9	9	2	-35	1.067
5chr	2	9	5chr_2_9	10	3	-34	1.019
5chr	2	9	5chr_2_9	11	4	-33	1.226
5chr	2	9	5chr_2_9	12	5	-32	1.349
5chr	2	9	5chr_2_9	13	6	-31	1.362
5chr	2	9	5chr_2_9	14	7	-30	1.301
5chr	2	9	5chr_2_9	15	8	-29	1.405
5chr	2	9	5chr_2_9	16	9	-28	1.338
5chr	2	9	5chr_2_9	17	10	-27	1.616
5chr	2	9	5chr_2_9	18	11	-26	1.519
5chr	2	9	5chr_2_9	19	12	-25	1.589
5chr	2	9	5chr_2_9	20	13	-24	1.728
5chr	2	9	5chr_2_9	21	14	-23	1.883
5chr	2	9	5chr_2_9	22	15	-22	1.858
5chr	2	9	5chr_2_9	23	16	-21	1.728
5chr	2	9	5chr_2_9	24	17	-20	1.939
5chr	2	9	5chr_2_9	25	18	-19	2.051
5chr	2	9	5chr_2_9	26	19	-18	2.371
5chr	2	9	5chr_2_9	27	20	-17	2.284
5chr	2	9	5chr_2_9	28	21	-16	2.144
5chr	2	9	5chr_2_9	29	22	-15	2.073
5chr	2	9	5chr_2_9	30	23	-14	2.324
5chr	2	9	5chr_2_9	31	24	-13	2.042
5chr	2	9	5chr_2_9	32	25	-12	2.268
5chr	2	9	5chr_2_9	33	26	-11	3.563
5chr	2	9	5chr_2_9	34	27	-10	4.186
5chr	2	9	5chr_2_9	35	28	-9	5.309
5chr	2	9	5chr_2_9	36	29	-8	6.312
5chr	2	9	5chr_2_9	37	30	-7	6.924
5chr	2	9	5chr_2_9	38	31	-6	7.642
5chr	2	9	5chr_2_9	39	32	-5	8.074
5chr	2	9	5chr_2_9	40	33	-4	8.48
5chr	2	9	5chr_2_9	41	34	-3	8.887
5chr	2	9	5chr_2_9	42	35	-2	9.295
5chr	2	9	5chr_2_9	43	36	-1	9.272
5chr	2	9	5chr_2_9	44	37	0	9.442
5chr	2	9	5chr_2_9	45	38	1	9.121
5chr	2	10	5chr_2_10	23	0	-38	0
5chr	2	10	5chr_2_10	24	1	-37	0.666
5chr	2	10	5chr_2_10	25	2	-36	0.924
5chr	2	10	5chr_2_10	26	3	-35	0.706
5chr	2	10	5chr_2_10	27	4	-34	0.975
5chr	2	10	5chr_2_10	28	5	-33	1.219
5chr	2	10	5chr_2_10	29	6	-32	1.354
5chr	2	10	5chr_2_10	30	7	-31	1.436
5chr	2	10	5chr_2_10	31	8	-30	1.525
5chr	2	10	5chr_2_10	32	9	-29	1.371
5chr	2	10	5chr_2_10	33	10	-28	0.868
5chr	2	10	5chr_2_10	34	11	-27	1.238
5chr	2	10	5chr_2_10	35	12	-26	1.707
5chr	2	10	5chr_2_10	36	13	-25	1.925
5chr	2	10	5chr_2_10	37	14	-24	1.679
5chr	2	10	5chr_2_10	38	15	-23	1.679
5chr	2	10	5chr_2_10	39	16	-22	1.55
5chr	2	10	5chr_2_10	40	17	-21	1.897
5chr	2	10	5chr_2_10	41	18	-20	2.04
5chr	2	10	5chr_2_10	42	19	-19	1.998
5chr	2	10	5chr_2_10	43	20	-18	2.024
5chr	2	10	5chr_2_10	44	21	-17	1.573
5chr	2	10	5chr_2_10	45	22	-16	1.962
5chr	2	10	5chr_2_10	46	23	-15	1.982
5chr	2	10	5chr_2_10	47	24	-14	2.613
5chr	2	10	5chr_2_10	48	25	-13	3.364
5chr	2	10	5chr_2_10	49	26	-12	3.561
5chr	2	10	5chr_2_10	50	27	-11	3.99
5chr	2	10	5chr_2_10	51	28	-10	4.226
5chr	2	10	5chr_2_10	52	29	-9	4.447
5chr	2	10	5chr_2_10	53	30	-8	5.035
5chr	2	10	5chr_2_10	54	31	-7	5.172
5chr	2	10	5chr_2_10	55	32	-6	5.362
5chr	2	10	5chr_2_10	56	33	-5	5.879
5chr	2	10	5chr_2_10	57	34	-4	6.171
5chr	2	10	5chr_2_10	58	35	-3	6.358
5chr	2	10	5chr_2_10	59	36	-2	6.689
5chr	2	10	5chr_2_10	60	37	-1	6.753
5chr	2	10	5chr_2_10	61	38	0	7.114
5chr	2	10	5chr_2_10	62	39	1	6.725
5chr	2	11	5chr_2_11	29	0	-37	0
5chr	2	11	5chr_2_11	30	1	-36	0.737
5chr	2	11	5chr_2_11	31	2	-35	1.067
5chr	2	11	5chr_2_11	32	3	-34	1.017
5chr	2	11	5chr_2_11	33	4	-33	1.288
5chr	2	11	5chr_2_11	34	5	-32	0.922
5chr	2	11	5chr_2_11	35	6	-31	0.985
5chr	2	11	5chr_2_11	36	7	-30	1.103
5chr	2	11	5chr_2_11	37	8	-29	1.149
5chr	2	11	5chr_2_11	38	9	-28	1.046
5chr	2	11	5chr_2_11	39	10	-27	1.149
5chr	2	11	5chr_2_11	40	11	-26	1.587
5chr	2	11	5chr_2_11	41	12	-25	1.73
5chr	2	11	5chr_2_11	42	13	-24	1.734
5chr	2	11	5chr_2_11	43	14	-23	1.66
5chr	2	11	5chr_2_11	44	15	-22	1.831
5chr	2	11	5chr_2_11	45	16	-21	2.049
5chr	2	11	5chr_2_11	46	17	-20	2.036
5chr	2	11	5chr_2_11	47	18	-19	1.939
5chr	2	11	5chr_2_11	48	19	-18	2.036
5chr	2	11	5chr_2_11	49	20	-17	2.108
5chr	2	11	5chr_2_11	50	21	-16	2.075
5chr	2	11	5chr_2_11	51	22	-15	2.174
5chr	2	11	5chr_2_11	52	23	-14	2.389
5chr	2	11	5chr_2_11	53	24	-13	3.293
5chr	2	11	5chr_2_11	54	25	-12	3.954
5chr	2	11	5chr_2_11	55	26	-11	4.575
5chr	2	11	5chr_2_11	56	27	-10	4.827
5chr	2	11	5chr_2_11	57	28	-9	5.017
5chr	2	11	5chr_2_11	58	29	-8	5.19
5chr	2	11	5chr_2_11	59	30	-7	5.522
5chr	2	11	5chr_2_11	60	31	-6	5.727
5chr	2	11	5chr_2_11	61	32	-5	6.1
5chr	2	11	5chr_2_11	62	33	-4	6.312
5chr	2	11	5chr_2_11	63	34	-3	6.846
5chr	2	11	5chr_2_11	64	35	-2	7.113
5chr	2	11	5chr_2_11	65	36	-1	7.152
5chr	2	11	5chr_2_11	66	37	0	7.22
5chr	2	11	5chr_2_11	67	38	1	7.006
5chr	2	12	5chr_2_12	48	0	-38	0
5chr	2	12	5chr_2_12	49	1	-37	0.882
5chr	2	12	5chr_2_12	50	2	-36	0.609
5chr	2	12	5chr_2_12	51	3	-35	0.84
5chr	2	12	5chr_2_12	52	4	-34	0.666
5chr	2	12	5chr_2_12	53	5	-33	0.961
5chr	2	12	5chr_2_12	54	6	-32	0.659
5chr	2	12	5chr_2_12	55	7	-31	1.383
5chr	2	12	5chr_2_12	56	8	-30	1.563
5chr	2	12	5chr_2_12	57	9	-29	1.7
5chr	2	12	5chr_2_12	58	10	-28	1.519
5chr	2	12	5chr_2_12	59	11	-27	1.593
5chr	2	12	5chr_2_12	60	12	-26	1.445
5chr	2	12	5chr_2_12	61	13	-25	1.092
5chr	2	12	5chr_2_12	62	14	-24	1.6
5chr	2	12	5chr_2_12	63	15	-23	1.732
5chr	2	12	5chr_2_12	64	16	-22	1.795
5chr	2	12	5chr_2_12	65	17	-21	1.935
5chr	2	12	5chr_2_12	66	18	-20	1.76
5chr	2	12	5chr_2_12	67	19	-19	1.939
5chr	2	12	5chr_2_12	68	20	-18	2.136
5chr	2	12	5chr_2_12	69	21	-17	2.022
5chr	2	12	5chr_2_12	70	22	-16	2.265
5chr	2	12	5chr_2_12	71	23	-15	2.421
5chr	2	12	5chr_2_12	72	24	-14	3.258
5chr	2	12	5chr_2_12	73	25	-13	3.627
5chr	2	12	5chr_2_12	74	26	-12	3.984
5chr	2	12	5chr_2_12	75	27	-11	4.371
5chr	2	12	5chr_2_12	76	28	-10	4.452
5chr	2	12	5chr_2_12	77	29	-9	4.423
5chr	2	12	5chr_2_12	78	30	-8	4.438
5chr	2	12	5chr_2_12	79	31	-7	4.562
5chr	2	12	5chr_2_12	80	32	-6	4.814
5chr	2	12	5chr_2_12	81	33	-5	5.08
5chr	2	12	5chr_2_12	82	34	-4	5.321
5chr	2	12	5chr_2_12	83	35	-3	5.872
5chr	2	12	5chr_2_12	84	36	-2	6.096
5chr	2	12	5chr_2_12	85	37	-1	6.511
5chr	2	12	5chr_2_12	86	38	0	6.705
5chr	2	12	5chr_2_12	87	39	1	6.588
5chr	2	12	5chr_2_12	88	40	2	5.558
5chr	2	13	5chr_2_13	63	0	-44	0
5chr	2	13	5chr_2_13	64	1	-43	1.053
5chr	2	13	5chr_2_13	65	2	-42	0.721
5chr	2	13	5chr_2_13	66	3	-41	1.138
5chr	2	13	5chr_2_13	67	4	-40	1.165
5chr	2	13	5chr_2_13	68	5	-39	0.953
5chr	2	13	5chr_2_13	69	6	-38	1.405
5chr	2	13	5chr_2_13	70	7	-37	1.604
5chr	2	13	5chr_2_13	71	8	-36	1.593
5chr	2	13	5chr_2_13	72	9	-35	1.572
5chr	2	13	5chr_2_13	73	10	-34	1.245
5chr	2	13	5chr_2_13	74	11	-33	1.444
5chr	2	13	5chr_2_13	75	12	-32	1.39
5chr	2	13	5chr_2_13	76	13	-31	1.49
5chr	2	13	5chr_2_13	77	14	-30	1.721
5chr	2	13	5chr_2_13	78	15	-29	1.877
5chr	2	13	5chr_2_13	79	16	-28	1.801
5chr	2	13	5chr_2_13	80	17	-27	1.728
5chr	2	13	5chr_2_13	81	18	-26	1.413
5chr	2	13	5chr_2_13	82	19	-25	2.088
5chr	2	13	5chr_2_13	83	20	-24	2.266
5chr	2	13	5chr_2_13	84	21	-23	2.125
5chr	2	13	5chr_2_13	85	22	-22	2.142
5chr	2	13	5chr_2_13	86	23	-21	2.39
5chr	2	13	5chr_2_13	87	24	-20	2.314
5chr	2	13	5chr_2_13	88	25	-19	2.376
5chr	2	13	5chr_2_13	89	26	-18	2.242
5chr	2	13	5chr_2_13	90	27	-17	2.263
5chr	2	13	5chr_2_13	91	28	-16	2.433
5chr	2	13	5chr_2_13	92	29	-15	2.293
5chr	2	13	5chr_2_13	93	30	-14	3.371
5chr	2	13	5chr_2_13	94	31	-13	3.863
5chr	2	13	5chr_2_13	95	32	-12	3.974
5chr	2	13	5chr_2_13	96	33	-11	4.26
5chr	2	13	5chr_2_13	97	34	-10	4.533
5chr	2	13	5chr_2_13	98	35	-9	4.856
5chr	2	13	5chr_2_13	99	36	-8	5.284
5chr	2	13	5chr_2_13	100	37	-7	5.593
5chr	2	13	5chr_2_13	101	38	-6	6.221
5chr	2	13	5chr_2_13	102	39	-5	6.45
5chr	2	13	5chr_2_13	103	40	-4	6.946
5chr	2	13	5chr_2_13	104	41	-3	7.192
5chr	2	13	5chr_2_13	105	42	-2	7.575
5chr	2	13	5chr_2_13	106	43	-1	7.753
5chr	2	13	5chr_2_13	107	44	0	7.78
5chr	2	13	5chr_2_13	108	45	1	6.448
5chr	2	14	5chr_2_14	3	0	-42	0
5chr	2	14	5chr_2_14	4	1	-41	0.729
5chr	2	14	5chr_2_14	5	2	-40	0.739
5chr	2	14	5chr_2_14	6	3	-39	0.526
5chr	2	14	5chr_2_14	7	4	-38	0.904
5chr	2	14	5chr_2_14	8	5	-37	1.025
5chr	2	14	5chr_2_14	9	6	-36	1.175
5chr	2	14	5chr_2_14	10	7	-35	0.413
5chr	2	14	5chr_2_14	11	8	-34	0.42
5chr	2	14	5chr_2_14	12	9	-33	0.548
5chr	2	14	5chr_2_14	13	10	-32	1.371
5chr	2	14	5chr_2_14	14	11	-31	0.42
5chr	2	14	5chr_2_14	15	12	-30	0.434
5chr	2	14	5chr_2_14	16	13	-29	0.352
5chr	2	14	5chr_2_14	17	14	-28	0.594
5chr	2	14	5chr_2_14	18	15	-27	1.886
5chr	2	14	5chr_2_14	19	16	-26	1.939
5chr	2	14	5chr_2_14	20	17	-25	1.744
5chr	2	14	5chr_2_14	21	18	-24	1.619
5chr	2	14	5chr_2_14	22	19	-23	1.288
5chr	2	14	5chr_2_14	23	20	-22	1.409
5chr	2	14	5chr_2_14	24	21	-21	1.199
5chr	2	14	5chr_2_14	25	22	-20	1.575
5chr	2	14	5chr_2_14	26	23	-19	1.626
5chr	2	14	5chr_2_14	27	24	-18	1.436
5chr	2	14	5chr_2_14	28	25	-17	1.687
5chr	2	14	5chr_2_14	29	26	-16	1.684
5chr	2	14	5chr_2_14	30	27	-15	2.64
5chr	2	14	5chr_2_14	31	28	-14	2.123
5chr	2	14	5chr_2_14	32	29	-13	3.418
5chr	2	14	5chr_2_14	33	30	-12	3.488
5chr	2	14	5chr_2_14	34	31	-11	3.711
5chr	2	14	5chr_2_14	35	32	-10	3.957
5chr	2	14	5chr_2_14	36	33	-9	4.265
5chr	2	14	5chr_2_14	37	34	-8	4.29
5chr	2	14	5chr_2_14	38	35	-7	5.312
5chr	2	14	5chr_2_14	39	36	-6	4.687
5chr	2	14	5chr_2_14	40	37	-5	5.027
5chr	2	14	5chr_2_14	41	38	-4	5.308
5chr	2	14	5chr_2_14	42	39	-3	5.233
5chr	2	14	5chr_2_14	43	40	-2	5.505
5chr	2	14	5chr_2_14	44	41	-1	5.856
5chr	2	14	5chr_2_14	45	42	0	5.983
5chr	2	14	5chr_2_14	46	43	1	5.287
5chr	2	15	5chr_2_15	21	0	-50	0
5chr	2	15	5chr_2_15	22	1	-49	0.877
5chr	2	15	5chr_2_15	23	2	-48	0.441
5chr	2	15	5chr_2_15	24	3	-47	0.385
5chr	2	15	5chr_2_15	25	4	-46	0.548
5chr	2	15	5chr_2_15	26	5	-45	0.886
5chr	2	15	5chr_2_15	27	6	-44	1.314
5chr	2	15	5chr_2_15	28	7	-43	1.15
5chr	2	15	5chr_2_15	29	8	-42	1.166
5chr	2	15	5chr_2_15	30	9	-41	1.514
5chr	2	15	5chr_2_15	31	10	-40	1.654
5chr	2	15	5chr_2_15	32	11	-39	1.496
5chr	2	15	5chr_2_15	33	12	-38	1.762
5chr	2	15	5chr_2_15	34	13	-37	1.579
5chr	2	15	5chr_2_15	35	14	-36	1.827
5chr	2	15	5chr_2_15	36	15	-35	1.599
5chr	2	15	5chr_2_15	37	16	-34	1.604
5chr	2	15	5chr_2_15	38	17	-33	1.381
5chr	2	15	5chr_2_15	39	18	-32	1.472
5chr	2	15	5chr_2_15	40	19	-31	1.679
5chr	2	15	5chr_2_15	41	20	-30	1.683
5chr	2	15	5chr_2_15	42	21	-29	1.203
5chr	2	15	5chr_2_15	43	22	-28	1.493
5chr	2	15	5chr_2_15	44	23	-27	1.984
5chr	2	15	5chr_2_15	45	24	-26	2.069
5chr	2	15	5chr_2_15	46	25	-25	2.06
5chr	2	15	5chr_2_15	47	26	-24	2.005
5chr	2	15	5chr_2_15	48	27	-23	1.695
5chr	2	15	5chr_2_15	49	28	-22	2.108
5chr	2	15	5chr_2_15	50	29	-21	2.156
5chr	2	15	5chr_2_15	51	30	-20	1.973
5chr	2	15	5chr_2_15	52	31	-19	0.894
5chr	2	15	5chr_2_15	53	32	-18	1.805
5chr	2	15	5chr_2_15	54	33	-17	2.039
5chr	2	15	5chr_2_15	55	34	-16	1.648
5chr	2	15	5chr_2_15	56	35	-15	2.507
5chr	2	15	5chr_2_15	57	36	-14	2.796
5chr	2	15	5chr_2_15	58	37	-13	2.84
5chr	2	15	5chr_2_15	59	38	-12	3.722
5chr	2	15	5chr_2_15	60	39	-11	4.462
5chr	2	15	5chr_2_15	61	40	-10	5.018
5chr	2	15	5chr_2_15	62	41	-9	5.084
5chr	2	15	5chr_2_15	63	42	-8	5.271
5chr	2	15	5chr_2_15	64	43	-7	5.812
5chr	2	15	5chr_2_15	65	44	-6	6.059
5chr	2	15	5chr_2_15	66	45	-5	6.197
5chr	2	15	5chr_2_15	67	46	-4	6.762
5chr	2	15	5chr_2_15	68	47	-3	7.155
5chr	2	15	5chr_2_15	69	48	-2	7.314
5chr	2	15	5chr_2_15	70	49	-1	7.314
5chr	2	15	5chr_2_15	71	50	0	7.302
5chr	2	15	5chr_2_15	72	51	1	7.284
5chr	2	15	5chr_2_15	73	52	2	6.282
5chr	2	16	5chr_2_16	14	0	-39	0
5chr	2	16	5chr_2_16	15	1	-38	0.448
5chr	2	16	5chr_2_16	16	2	-37	0.92
5chr	2	16	5chr_2_16	17	3	-36	0.766
5chr	2	16	5chr_2_16	18	4	-35	0.699
5chr	2	16	5chr_2_16	19	5	-34	0.569
5chr	2	16	5chr_2_16	20	6	-33	0.566
5chr	2	16	5chr_2_16	21	7	-32	0.926
5chr	2	16	5chr_2_16	22	8	-31	0.797
5chr	2	16	5chr_2_16	23	9	-30	1.612
5chr	2	16	5chr_2_16	24	10	-29	0.309
5chr	2	16	5chr_2_16	25	11	-28	0.545
5chr	2	16	5chr_2_16	26	12	-27	0.996
5chr	2	16	5chr_2_16	27	13	-26	1.612
5chr	2	16	5chr_2_16	28	14	-25	1.532
5chr	2	16	5chr_2_16	29	15	-24	1.867
5chr	2	16	5chr_2_16	30	16	-23	2.122
5chr	2	16	5chr_2_16	31	17	-22	1.747
5chr	2	16	5chr_2_16	32	18	-21	1.855
5chr	2	16	5chr_2_16	33	19	-20	1.942
5chr	2	16	5chr_2_16	34	20	-19	1.87
5chr	2	16	5chr_2_16	35	21	-18	1.518
5chr	2	16	5chr_2_16	36	22	-17	1.785
5chr	2	16	5chr_2_16	37	23	-16	2.574
5chr	2	16	5chr_2_16	38	24	-15	2.447
5chr	2	16	5chr_2_16	39	25	-14	2.386
5chr	2	16	5chr_2_16	40	26	-13	2.792
5chr	2	16	5chr_2_16	41	27	-12	3.832
5chr	2	16	5chr_2_16	42	28	-11	4.48
5chr	2	16	5chr_2_16	43	29	-10	4.577
5chr	2	16	5chr_2_16	44	30	-9	5.157
5chr	2	16	5chr_2_16	45	31	-8	5.58
5chr	2	16	5chr_2_16	46	32	-7	5.704
5chr	2	16	5chr_2_16	47	33	-6	6.124
5chr	2	16	5chr_2_16	48	34	-5	5.891
5chr	2	16	5chr_2_16	49	35	-4	6.592
5chr	2	16	5chr_2_16	50	36	-3	6.907
5chr	2	16	5chr_2_16	51	37	-2	7.31
5chr	2	16	5chr_2_16	52	38	-1	7.516
5chr	2	16	5chr_2_16	53	39	0	7.747
5chr	2	16	5chr_2_16	54	40	1	6.511
5chr	2	17	5chr_2_17	21	0	-46	0
5chr	2	17	5chr_2_17	22	1	-45	1.052
5chr	2	17	5chr_2_17	23	2	-44	0.94
5chr	2	17	5chr_2_17	24	3	-43	0.921
5chr	2	17	5chr_2_17	25	4	-42	0.361
5chr	2	17	5chr_2_17	26	5	-41	0.841
5chr	2	17	5chr_2_17	27	6	-40	0.679
5chr	2	17	5chr_2_17	28	7	-39	0.618
5chr	2	17	5chr_2_17	29	8	-38	0.48
5chr	2	17	5chr_2_17	30	9	-37	0.706
5chr	2	17	5chr_2_17	31	10	-36	0.609
5chr	2	17	5chr_2_17	32	11	-35	0.957
5chr	2	17	5chr_2_17	33	12	-34	0.887
5chr	2	17	5chr_2_17	34	13	-33	0.736
5chr	2	17	5chr_2_17	35	14	-32	0.926
5chr	2	17	5chr_2_17	36	15	-31	1.322
5chr	2	17	5chr_2_17	37	16	-30	0.967
5chr	2	17	5chr_2_17	38	17	-29	1.062
5chr	2	17	5chr_2_17	39	18	-28	1.197
5chr	2	17	5chr_2_17	40	19	-27	1.593
5chr	2	17	5chr_2_17	41	20	-26	1.611
5chr	2	17	5chr_2_17	42	21	-25	1.485
5chr	2	17	5chr_2_17	43	22	-24	1.663
5chr	2	17	5chr_2_17	44	23	-23	1.959
5chr	2	17	5chr_2_17	45	24	-22	1.785
5chr	2	17	5chr_2_17	46	25	-21	1.59
5chr	2	17	5chr_2_17	47	26	-20	1.822
5chr	2	17	5chr_2_17	48	27	-19	2.113
5chr	2	17	5chr_2_17	49	28	-18	1.734
5chr	2	17	5chr_2_17	50	29	-17	0.834
5chr	2	17	5chr_2_17	51	30	-16	1.65
5chr	2	17	5chr_2_17	52	31	-15	1.631
5chr	2	17	5chr_2_17	53	32	-14	2.236
5chr	2	17	5chr_2_17	54	33	-13	2.423
5chr	2	17	5chr_2_17	55	34	-12	2.382
5chr	2	17	5chr_2_17	56	35	-11	2.314
5chr	2	17	5chr_2_17	57	36	-10	3.322
5chr	2	17	5chr_2_17	58	37	-9	4.048
5chr	2	17	5chr_2_17	59	38	-8	4.577
5chr	2	17	5chr_2_17	60	39	-7	4.794
5chr	2	17	5chr_2_17	61	40	-6	5.781
5chr	2	17	5chr_2_17	62	41	-5	6.091
5chr	2	17	5chr_2_17	63	42	-4	6.476
5chr	2	17	5chr_2_17	64	43	-3	7.277
5chr	2	17	5chr_2_17	65	44	-2	7.59
5chr	2	17	5chr_2_17	66	45	-1	7.752
5chr	2	17	5chr_2_17	67	46	0	8.112
5chr	2	17	5chr_2_17	68	47	1	7.863
5chr	2	18	5chr_2_18	22	0	-57	0
5chr	2	18	5chr_2_18	23	1	-56	0.87
5chr	2	18	5chr_2_18	24	2	-55	0.872
5chr	2	18	5chr_2_18	25	3	-54	0.825
5chr	2	18	5chr_2_18	26	4	-53	0.993
5chr	2	18	5chr_2_18	27	5	-52	1.035
5chr	2	18	5chr_2_18	28	6	-51	1.038
5chr	2	18	5chr_2_18	29	7	-50	1.408
5chr	2	18	5chr_2_18	30	8	-49	1.189
5chr	2	18	5chr_2_18	31	9	-48	1.457
5chr	2	18	5chr_2_18	32	10	-47	1.349
5chr	2	18	5chr_2_18	33	11	-46	1.442
5chr	2	18	5chr_2_18	34	12	-45	1.482
5chr	2	18	5chr_2_18	35	13	-44	1.433
5chr	2	18	5chr_2_18	36	14	-43	1.443
5chr	2	18	5chr_2_18	37	15	-42	1.525
5chr	2	18	5chr_2_18	38	16	-41	1.49
5chr	2	18	5chr_2_18	39	17	-40	1.643
5chr	2	18	5chr_2_18	40	18	-39	1.521
5chr	2	18	5chr_2_18	41	19	-38	1.665
5chr	2	18	5chr_2_18	42	20	-37	1.671
5chr	2	18	5chr_2_18	43	21	-36	1.435
5chr	2	18	5chr_2_18	44	22	-35	1.774
5chr	2	18	5chr_2_18	45	23	-34	1.63
5chr	2	18	5chr_2_18	46	24	-33	1.953
5chr	2	18	5chr_2_18	47	25	-32	1.961
5chr	2	18	5chr_2_18	48	26	-31	1.986
5chr	2	18	5chr_2_18	49	27	-30	2.083
5chr	2	18	5chr_2_18	50	28	-29	2.115
5chr	2	18	5chr_2_18	51	29	-28	2.124
5chr	2	18	5chr_2_18	52	30	-27	2.135
5chr	2	18	5chr_2_18	53	31	-26	2.036
5chr	2	18	5chr_2_18	54	32	-25	1.964
5chr	2	18	5chr_2_18	55	33	-24	1.898
5chr	2	18	5chr_2_18	56	34	-23	1.999
5chr	2	18	5chr_2_18	57	35	-22	2.039
5chr	2	18	5chr_2_18	58	36	-21	2.28
5chr	2	18	5chr_2_18	59	37	-20	2.394
5chr	2	18	5chr_2_18	60	38	-19	2.04
5chr	2	18	5chr_2_18	61	39	-18	2.218
5chr	2	18	5chr_2_18	62	40	-17	2.169
5chr	2	18	5chr_2_18	63	41	-16	2.263
5chr	2	18	5chr_2_18	64	42	-15	2.287
5chr	2	18	5chr_2_18	65	43	-14	3.174
5chr	2	18	5chr_2_18	66	44	-13	3.413
5chr	2	18	5chr_2_18	67	45	-12	4.207
5chr	2	18	5chr_2_18	68	46	-11	4.7
5chr	2	18	5chr_2_18	69	47	-10	5.146
5chr	2	18	5chr_2_18	70	48	-9	4.688
5chr	2	18	5chr_2_18	71	49	-8	5.675
5chr	2	18	5chr_2_18	72	50	-7	6.026
5chr	2	18	5chr_2_18	73	51	-6	5.962
5chr	2	18	5chr_2_18	74	52	-5	6.55
5chr	2	18	5chr_2_18	75	53	-4	7.1
5chr	2	18	5chr_2_18	76	54	-3	7.351
5chr	2	18	5chr_2_18	77	55	-2	7.51
5chr	2	18	5chr_2_18	78	56	-1	7.657
5chr	2	18	5chr_2_18	79	57	0	7.866
5chr	2	18	5chr_2_18	80	58	1	7.298
5chr	2	19	5chr_2_19	9	0	-34	0
5chr	2	19	5chr_2_19	10	1	-33	1.078
5chr	2	19	5chr_2_19	11	2	-32	1.15
5chr	2	19	5chr_2_19	12	3	-31	1.112
5chr	2	19	5chr_2_19	13	4	-30	0.954
5chr	2	19	5chr_2_19	14	5	-29	1.394
5chr	2	19	5chr_2_19	15	6	-28	1.269
5chr	2	19	5chr_2_19	16	7	-27	1.288
5chr	2	19	5chr_2_19	17	8	-26	1.593
5chr	2	19	5chr_2_19	18	9	-25	2.053
5chr	2	19	5chr_2_19	19	10	-24	2.157
5chr	2	19	5chr_2_19	20	11	-23	1.961
5chr	2	19	5chr_2_19	21	12	-22	2.169
5chr	2	19	5chr_2_19	22	13	-21	2.432
5chr	2	19	5chr_2_19	23	14	-20	2.338
5chr	2	19	5chr_2_19	24	15	-19	2.289
5chr	2	19	5chr_2_19	25	16	-18	2.545
5chr	2	19	5chr_2_19	26	17	-17	2.614
5chr	2	19	5chr_2_19	27	18	-16	2.221
5chr	2	19	5chr_2_19	28	19	-15	2.142
5chr	2	19	5chr_2_19	29	20	-14	2.348
5chr	2	19	5chr_2_19	30	21	-13	2.78
5chr	2	19	5chr_2_19	31	22	-12	2.857
5chr	2	19	5chr_2_19	32	23	-11	2.861
5chr	2	19	5chr_2_19	33	24	-10	3.234
5chr	2	19	5chr_2_19	34	25	-9	4.571
5chr	2	19	5chr_2_19	35	26	-8	4.717
5chr	2	19	5chr_2_19	36	27	-7	5.867
5chr	2	19	5chr_2_19	37	28	-6	6.439
5chr	2	19	5chr_2_19	38	29	-5	7.183
5chr	2	19	5chr_2_19	39	30	-4	7.431
5chr	2	19	5chr_2_19	40	31	-3	7.608
5chr	2	19	5chr_2_19	41	32	-2	7.529
5chr	2	19	5chr_2_19	42	33	-1	7.595
5chr	2	19	5chr_2_19	43	34	0	8.098
5chr	2	19	5chr_2_19	44	35	1	7.677
5chr	2	20	5chr_2_20	5	0	-38	0
5chr	2	20	5chr_2_20	6	1	-37	1.019
5chr	2	20	5chr_2_20	7	2	-36	1.193
5chr	2	20	5chr_2_20	8	3	-35	1.248
5chr	2	20	5chr_2_20	9	4	-34	1.75
5chr	2	20	5chr_2_20	10	5	-33	1.739
5chr	2	20	5chr_2_20	11	6	-32	1.31
5chr	2	20	5chr_2_20	12	7	-31	1.705
5chr	2	20	5chr_2_20	13	8	-30	1.801
5chr	2	20	5chr_2_20	14	9	-29	0.76
5chr	2	20	5chr_2_20	15	10	-28	0.614
5chr	2	20	5chr_2_20	16	11	-27	0.972
5chr	2	20	5chr_2_20	17	12	-26	0.406
5chr	2	20	5chr_2_20	18	13	-25	0.785
5chr	2	20	5chr_2_20	19	14	-24	1.425
5chr	2	20	5chr_2_20	20	15	-23	1.585
5chr	2	20	5chr_2_20	21	16	-22	0.879
5chr	2	20	5chr_2_20	22	17	-21	1.654
5chr	2	20	5chr_2_20	23	18	-20	0.646
5chr	2	20	5chr_2_20	24	19	-19	1.194
5chr	2	20	5chr_2_20	25	20	-18	1.381
5chr	2	20	5chr_2_20	26	21	-17	2.108
5chr	2	20	5chr_2_20	27	22	-16	2.374
5chr	2	20	5chr_2_20	28	23	-15	2.369
5chr	2	20	5chr_2_20	29	24	-14	2.594
5chr	2	20	5chr_2_20	30	25	-13	2.456
5chr	2	20	5chr_2_20	31	26	-12	2.594
5chr	2	20	5chr_2_20	32	27	-11	2.689
5chr	2	20	5chr_2_20	33	28	-10	3.855
5chr	2	20	5chr_2_20	34	29	-9	4.87
5chr	2	20	5chr_2_20	35	30	-8	5.126
5chr	2	20	5chr_2_20	36	31	-7	6.003
5chr	2	20	5chr_2_20	37	32	-6	6.598
5chr	2	20	5chr_2_20	38	33	-5	7.479
5chr	2	20	5chr_2_20	39	34	-4	8.087
5chr	2	20	5chr_2_20	40	35	-3	8.557
5chr	2	20	5chr_2_20	41	36	-2	8.82
5chr	2	20	5chr_2_20	42	37	-1	9.373
5chr	2	20	5chr_2_20	43	38	0	9.731
5chr	2	20	5chr_2_20	44	39	1	8.878
4chr	2	1	4chr_2_1	42	0	-62	0
4chr	2	1	4chr_2_1	43	1	-61	0.515
4chr	2	1	4chr_2_1	44	2	-60	0.706
4chr	2	1	4chr_2_1	45	3	-59	0.437
4chr	2	1	4chr_2_1	46	4	-58	0.594
4chr	2	1	4chr_2_1	47	5	-57	1.1
4chr	2	1	4chr_2_1	48	6	-56	1.067
4chr	2	1	4chr_2_1	49	7	-55	0.6
4chr	2	1	4chr_2_1	50	8	-54	0.606
4chr	2	1	4chr_2_1	51	9	-53	0.548
4chr	2	1	4chr_2_1	52	10	-52	0.54
4chr	2	1	4chr_2_1	53	11	-51	0.461
4chr	2	1	4chr_2_1	54	12	-50	0.786
4chr	2	1	4chr_2_1	55	13	-49	0.548
4chr	2	1	4chr_2_1	56	14	-48	0.498
4chr	2	1	4chr_2_1	57	15	-47	0.855
4chr	2	1	4chr_2_1	58	16	-46	0.874
4chr	2	1	4chr_2_1	59	17	-45	1.45
4chr	2	1	4chr_2_1	60	18	-44	1.175
4chr	2	1	4chr_2_1	61	19	-43	1.604
4chr	2	1	4chr_2_1	62	20	-42	1.682
4chr	2	1	4chr_2_1	63	21	-41	1.905
4chr	2	1	4chr_2_1	64	22	-40	1.91
4chr	2	1	4chr_2_1	65	23	-39	2.048
4chr	2	1	4chr_2_1	66	24	-38	1.672
4chr	2	1	4chr_2_1	67	25	-37	1.507
4chr	2	1	4chr_2_1	68	26	-36	1.447
4chr	2	1	4chr_2_1	69	27	-35	1.712
4chr	2	1	4chr_2_1	70	28	-34	1.557
4chr	2	1	4chr_2_1	71	29	-33	1.961
4chr	2	1	4chr_2_1	72	30	-32	1.122
4chr	2	1	4chr_2_1	73	31	-31	1.652
4chr	2	1	4chr_2_1	74	32	-30	2.226
4chr	2	1	4chr_2_1	75	33	-29	2.178
4chr	2	1	4chr_2_1	76	34	-28	2.241
4chr	2	1	4chr_2_1	77	35	-27	2.42
4chr	2	1	4chr_2_1	78	36	-26	2.383
4chr	2	1	4chr_2_1	79	37	-25	2.465
4chr	2	1	4chr_2_1	80	38	-24	2.278
4chr	2	1	4chr_2_1	81	39	-23	2.391
4chr	2	1	4chr_2_1	82	40	-22	2.647
4chr	2	1	4chr_2_1	83	41	-21	2.497
4chr	2	1	4chr_2_1	84	42	-20	2.581
4chr	2	1	4chr_2_1	85	43	-19	2.716
4chr	2	1	4chr_2_1	86	44	-18	2.033
4chr	2	1	4chr_2_1	87	45	-17	1.494
4chr	2	1	4chr_2_1	88	46	-16	2.005
4chr	2	1	4chr_2_1	89	47	-15	2.484
4chr	2	1	4chr_2_1	90	48	-14	2.472
4chr	2	1	4chr_2_1	91	49	-13	2.81
4chr	2	1	4chr_2_1	92	50	-12	2.791
4chr	2	1	4chr_2_1	93	51	-11	2.758
4chr	2	1	4chr_2_1	94	52	-10	4.016
4chr	2	1	4chr_2_1	95	53	-9	4.989
4chr	2	1	4chr_2_1	96	54	-8	5.553
4chr	2	1	4chr_2_1	97	55	-7	6.428
4chr	2	1	4chr_2_1	98	56	-6	7.101
4chr	2	1	4chr_2_1	99	57	-5	7.557
4chr	2	1	4chr_2_1	100	58	-4	8.304
4chr	2	1	4chr_2_1	101	59	-3	8.586
4chr	2	1	4chr_2_1	102	60	-2	9.209
4chr	2	1	4chr_2_1	103	61	-1	9.379
4chr	2	1	4chr_2_1	104	62	0	9.613
4chr	2	1	4chr_2_1	105	63	1	9.107
4chr	2	2	4chr_2_2	10	0	-44	0
4chr	2	2	4chr_2_2	11	1	-43	1.005
4chr	2	2	4chr_2_2	12	2	-42	0.958
4chr	2	2	4chr_2_2	13	3	-41	1.278
4chr	2	2	4chr_2_2	14	4	-40	1.387
4chr	2	2	4chr_2_2	15	5	-39	1.192
4chr	2	2	4chr_2_2	16	6	-38	1.112
4chr	2	2	4chr_2_2	17	7	-37	1.6
4chr	2	2	4chr_2_2	18	8	-36	1.697
4chr	2	2	4chr_2_2	19	9	-35	1.917
4chr	2	2	4chr_2_2	20	10	-34	1.912
4chr	2	2	4chr_2_2	21	11	-33	2.221
4chr	2	2	4chr_2_2	22	12	-32	1.533
4chr	2	2	4chr_2_2	23	13	-31	2.026
4chr	2	2	4chr_2_2	24	14	-30	2.022
4chr	2	2	4chr_2_2	25	15	-29	2.243
4chr	2	2	4chr_2_2	26	16	-28	2.248
4chr	2	2	4chr_2_2	27	17	-27	2.124
4chr	2	2	4chr_2_2	28	18	-26	1.977
4chr	2	2	4chr_2_2	29	19	-25	2.233
4chr	2	2	4chr_2_2	30	20	-24	2.362
4chr	2	2	4chr_2_2	31	21	-23	2.341
4chr	2	2	4chr_2_2	32	22	-22	2.76
4chr	2	2	4chr_2_2	33	23	-21	2.692
4chr	2	2	4chr_2_2	34	24	-20	2.653
4chr	2	2	4chr_2_2	35	25	-19	2.719
4chr	2	2	4chr_2_2	36	26	-18	2.72
4chr	2	2	4chr_2_2	37	27	-17	2.47
4chr	2	2	4chr_2_2	38	28	-16	2.654
4chr	2	2	4chr_2_2	39	29	-15	3.185
4chr	2	2	4chr_2_2	40	30	-14	3.924
4chr	2	2	4chr_2_2	41	31	-13	4.639
4chr	2	2	4chr_2_2	42	32	-12	4.638
4chr	2	2	4chr_2_2	43	33	-11	5.277
4chr	2	2	4chr_2_2	44	34	-10	5.603
4chr	2	2	4chr_2_2	45	35	-9	6.019
4chr	2	2	4chr_2_2	46	36	-8	6.364
4chr	2	2	4chr_2_2	47	37	-7	6.418
4chr	2	2	4chr_2_2	48	38	-6	6.818
4chr	2	2	4chr_2_2	49	39	-5	6.953
4chr	2	2	4chr_2_2	50	40	-4	7.374
4chr	2	2	4chr_2_2	51	41	-3	7.424
4chr	2	2	4chr_2_2	52	42	-2	7.815
4chr	2	2	4chr_2_2	53	43	-1	8.089
4chr	2	2	4chr_2_2	54	44	0	8.227
4chr	2	2	4chr_2_2	55	45	1	8.169
4chr	2	2	4chr_2_2	56	46	2	6.974
4chr	2	3	4chr_2_3	30	0	-36	0
4chr	2	3	4chr_2_3	31	1	-35	0.729
4chr	2	3	4chr_2_3	32	2	-34	1.018
4chr	2	3	4chr_2_3	33	3	-33	1.226
4chr	2	3	4chr_2_3	34	4	-32	1.537
4chr	2	3	4chr_2_3	35	5	-31	1.759
4chr	2	3	4chr_2_3	36	6	-30	1.542
4chr	2	3	4chr_2_3	37	7	-29	1.75
4chr	2	3	4chr_2_3	38	8	-28	1.881
4chr	2	3	4chr_2_3	39	9	-27	1.987
4chr	2	3	4chr_2_3	40	10	-26	1.842
4chr	2	3	4chr_2_3	41	11	-25	1.912
4chr	2	3	4chr_2_3	42	12	-24	2.127
4chr	2	3	4chr_2_3	43	13	-23	2.315
4chr	2	3	4chr_2_3	44	14	-22	2.525
4chr	2	3	4chr_2_3	45	15	-21	2.172
4chr	2	3	4chr_2_3	46	16	-20	2.128
4chr	2	3	4chr_2_3	47	17	-19	2.359
4chr	2	3	4chr_2_3	48	18	-18	2.49
4chr	2	3	4chr_2_3	49	19	-17	2.586
4chr	2	3	4chr_2_3	50	20	-16	2.685
4chr	2	3	4chr_2_3	51	21	-15	2.674
4chr	2	3	4chr_2_3	52	22	-14	2.892
4chr	2	3	4chr_2_3	53	23	-13	3.496
4chr	2	3	4chr_2_3	54	24	-12	4.004
4chr	2	3	4chr_2_3	55	25	-11	4.797
4chr	2	3	4chr_2_3	56	26	-10	5.134
4chr	2	3	4chr_2_3	57	27	-9	5.629
4chr	2	3	4chr_2_3	58	28	-8	5.826
4chr	2	3	4chr_2_3	59	29	-7	6.205
4chr	2	3	4chr_2_3	60	30	-6	6.438
4chr	2	3	4chr_2_3	61	31	-5	6.549
4chr	2	3	4chr_2_3	62	32	-4	6.91
4chr	2	3	4chr_2_3	63	33	-3	7.041
4chr	2	3	4chr_2_3	64	34	-2	7.555
4chr	2	3	4chr_2_3	65	35	-1	7.826
4chr	2	3	4chr_2_3	66	36	0	7.931
4chr	2	3	4chr_2_3	67	37	1	7.284
4chr	2	4	4chr_2_4	17	0	-43	0
4chr	2	4	4chr_2_4	18	1	-42	0.94
4chr	2	4	4chr_2_4	19	2	-41	0.813
4chr	2	4	4chr_2_4	20	3	-40	1.217
4chr	2	4	4chr_2_4	21	4	-39	1.166
4chr	2	4	4chr_2_4	22	5	-38	1.313
4chr	2	4	4chr_2_4	23	6	-37	1.439
4chr	2	4	4chr_2_4	24	7	-36	1.551
4chr	2	4	4chr_2_4	25	8	-35	1.526
4chr	2	4	4chr_2_4	26	9	-34	1.684
4chr	2	4	4chr_2_4	27	10	-33	1.613
4chr	2	4	4chr_2_4	28	11	-32	1.562
4chr	2	4	4chr_2_4	29	12	-31	1.62
4chr	2	4	4chr_2_4	30	13	-30	1.796
4chr	2	4	4chr_2_4	31	14	-29	1.766
4chr	2	4	4chr_2_4	32	15	-28	1.807
4chr	2	4	4chr_2_4	33	16	-27	1.992
4chr	2	4	4chr_2_4	34	17	-26	1.687
4chr	2	4	4chr_2_4	35	18	-25	1.939
4chr	2	4	4chr_2_4	36	19	-24	1.649
4chr	2	4	4chr_2_4	37	20	-23	2.14
4chr	2	4	4chr_2_4	38	21	-22	2.069
4chr	2	4	4chr_2_4	39	22	-21	1.831
4chr	2	4	4chr_2_4	40	23	-20	2.162
4chr	2	4	4chr_2_4	41	24	-19	2.314
4chr	2	4	4chr_2_4	42	25	-18	1.735
4chr	2	4	4chr_2_4	43	26	-17	1.987
4chr	2	4	4chr_2_4	44	27	-16	2.39
4chr	2	4	4chr_2_4	45	28	-15	1.902
4chr	2	4	4chr_2_4	46	29	-14	1.824
4chr	2	4	4chr_2_4	47	30	-13	2.462
4chr	2	4	4chr_2_4	48	31	-12	2.4
4chr	2	4	4chr_2_4	49	32	-11	2.987
4chr	2	4	4chr_2_4	50	33	-10	4.043
4chr	2	4	4chr_2_4	51	34	-9	4.526
4chr	2	4	4chr_2_4	52	35	-8	5.397
4chr	2	4	4chr_2_4	53	36	-7	5.738
4chr	2	4	4chr_2_4	54	37	-6	5.932
4chr	2	4	4chr_2_4	55	38	-5	6.337
4chr	2	4	4chr_2_4	56	39	-4	6.674
4chr	2	4	4chr_2_4	57	40	-3	6.952
4chr	2	4	4chr_2_4	58	41	-2	7.318
4chr	2	4	4chr_2_4	59	42	-1	7.592
4chr	2	4	4chr_2_4	60	43	0	7.735
4chr	2	4	4chr_2_4	61	44	1	7.666
4chr	2	4	4chr_2_4	62	45	2	6.913
4chr	2	5	4chr_2_5	15	0	-42	0
4chr	2	5	4chr_2_5	16	1	-41	0.79
4chr	2	5	4chr_2_5	17	2	-40	0.977
4chr	2	5	4chr_2_5	18	3	-39	1.188
4chr	2	5	4chr_2_5	19	4	-38	1.103
4chr	2	5	4chr_2_5	20	5	-37	1.398
4chr	2	5	4chr_2_5	21	6	-36	1.697
4chr	2	5	4chr_2_5	22	7	-35	1.361
4chr	2	5	4chr_2_5	23	8	-34	1.73
4chr	2	5	4chr_2_5	24	9	-33	1.425
4chr	2	5	4chr_2_5	25	10	-32	1.886
4chr	2	5	4chr_2_5	26	11	-31	1.625
4chr	2	5	4chr_2_5	27	12	-30	1.897
4chr	2	5	4chr_2_5	28	13	-29	1.691
4chr	2	5	4chr_2_5	29	14	-28	2.016
4chr	2	5	4chr_2_5	30	15	-27	1.959
4chr	2	5	4chr_2_5	31	16	-26	1.939
4chr	2	5	4chr_2_5	32	17	-25	1.935
4chr	2	5	4chr_2_5	33	18	-24	2.109
4chr	2	5	4chr_2_5	34	19	-23	2.103
4chr	2	5	4chr_2_5	35	20	-22	2.084
4chr	2	5	4chr_2_5	36	21	-21	2.063
4chr	2	5	4chr_2_5	37	22	-20	2.261
4chr	2	5	4chr_2_5	38	23	-19	2.739
4chr	2	5	4chr_2_5	39	24	-18	2.545
4chr	2	5	4chr_2_5	40	25	-17	2.753
4chr	2	5	4chr_2_5	41	26	-16	2.835
4chr	2	5	4chr_2_5	42	27	-15	2.96
4chr	2	5	4chr_2_5	43	28	-14	3.254
4chr	2	5	4chr_2_5	44	29	-13	4.234
4chr	2	5	4chr_2_5	45	30	-12	4.825
4chr	2	5	4chr_2_5	46	31	-11	5.394
4chr	2	5	4chr_2_5	47	32	-10	5.396
4chr	2	5	4chr_2_5	48	33	-9	6.285
4chr	2	5	4chr_2_5	49	34	-8	6.721
4chr	2	5	4chr_2_5	50	35	-7	6.996
4chr	2	5	4chr_2_5	51	36	-6	7.539
4chr	2	5	4chr_2_5	52	37	-5	7.891
4chr	2	5	4chr_2_5	53	38	-4	8.047
4chr	2	5	4chr_2_5	54	39	-3	8.311
4chr	2	5	4chr_2_5	55	40	-2	8.548
4chr	2	5	4chr_2_5	56	41	-1	8.677
4chr	2	5	4chr_2_5	57	42	0	8.838
4chr	2	5	4chr_2_5	58	43	1	8.626
4chr	2	6	4chr_2_6	11	0	-45	0
4chr	2	6	4chr_2_6	12	1	-44	0.882
4chr	2	6	4chr_2_6	13	2	-43	0.824
4chr	2	6	4chr_2_6	14	3	-42	1.226
4chr	2	6	4chr_2_6	15	4	-41	0.964
4chr	2	6	4chr_2_6	16	5	-40	1.046
4chr	2	6	4chr_2_6	17	6	-39	1.302
4chr	2	6	4chr_2_6	18	7	-38	1.542
4chr	2	6	4chr_2_6	19	8	-37	1.405
4chr	2	6	4chr_2_6	20	9	-36	1.723
4chr	2	6	4chr_2_6	21	10	-35	1.578
4chr	2	6	4chr_2_6	22	11	-34	1.516
4chr	2	6	4chr_2_6	23	12	-33	1.739
4chr	2	6	4chr_2_6	24	13	-32	0.954
4chr	2	6	4chr_2_6	25	14	-31	1.404
4chr	2	6	4chr_2_6	26	15	-30	0.867
4chr	2	6	4chr_2_6	27	16	-29	1.826
4chr	2	6	4chr_2_6	28	17	-28	1.591
4chr	2	6	4chr_2_6	29	18	-27	1.685
4chr	2	6	4chr_2_6	30	19	-26	1.955
4chr	2	6	4chr_2_6	31	20	-25	1.398
4chr	2	6	4chr_2_6	32	21	-24	2.471
4chr	2	6	4chr_2_6	33	22	-23	2.291
4chr	2	6	4chr_2_6	34	23	-22	1.801
4chr	2	6	4chr_2_6	35	24	-21	1.782
4chr	2	6	4chr_2_6	36	25	-20	1.829
4chr	2	6	4chr_2_6	37	26	-19	1.083
4chr	2	6	4chr_2_6	38	27	-18	2.6
4chr	2	6	4chr_2_6	39	28	-17	2.805
4chr	2	6	4chr_2_6	40	29	-16	2.955
4chr	2	6	4chr_2_6	41	30	-15	2.921
4chr	2	6	4chr_2_6	42	31	-14	2.95
4chr	2	6	4chr_2_6	43	32	-13	3.274
4chr	2	6	4chr_2_6	44	33	-12	3.238
4chr	2	6	4chr_2_6	45	34	-11	2.671
4chr	2	6	4chr_2_6	46	35	-10	3.898
4chr	2	6	4chr_2_6	47	36	-9	3.954
4chr	2	6	4chr_2_6	48	37	-8	5.305
4chr	2	6	4chr_2_6	49	38	-7	5.932
4chr	2	6	4chr_2_6	50	39	-6	6.34
4chr	2	6	4chr_2_6	51	40	-5	6.481
4chr	2	6	4chr_2_6	52	41	-4	6.907
4chr	2	6	4chr_2_6	53	42	-3	7.247
4chr	2	6	4chr_2_6	54	43	-2	7.358
4chr	2	6	4chr_2_6	55	44	-1	7.49
4chr	2	6	4chr_2_6	56	45	0	7.774
4chr	2	6	4chr_2_6	57	46	1	7.573
4chr	2	7	4chr_2_7	15	0	-44	0
4chr	2	7	4chr_2_7	16	1	-43	0.972
4chr	2	7	4chr_2_7	17	2	-42	0.962
4chr	2	7	4chr_2_7	18	3	-41	1.046
4chr	2	7	4chr_2_7	19	4	-40	1.005
4chr	2	7	4chr_2_7	20	5	-39	1.208
4chr	2	7	4chr_2_7	21	6	-38	1.425
4chr	2	7	4chr_2_7	22	7	-37	1.541
4chr	2	7	4chr_2_7	23	8	-36	1.456
4chr	2	7	4chr_2_7	24	9	-35	1.551
4chr	2	7	4chr_2_7	25	10	-34	1.999
4chr	2	7	4chr_2_7	26	11	-33	2.026
4chr	2	7	4chr_2_7	27	12	-32	1.98
4chr	2	7	4chr_2_7	28	13	-31	2.064
4chr	2	7	4chr_2_7	29	14	-30	2.234
4chr	2	7	4chr_2_7	30	15	-29	1.939
4chr	2	7	4chr_2_7	31	16	-28	2.144
4chr	2	7	4chr_2_7	32	17	-27	1.998
4chr	2	7	4chr_2_7	33	18	-26	2.242
4chr	2	7	4chr_2_7	34	19	-25	2.278
4chr	2	7	4chr_2_7	35	20	-24	1.491
4chr	2	7	4chr_2_7	36	21	-23	2.223
4chr	2	7	4chr_2_7	37	22	-22	2.097
4chr	2	7	4chr_2_7	38	23	-21	1.817
4chr	2	7	4chr_2_7	39	24	-20	2.135
4chr	2	7	4chr_2_7	40	25	-19	2.039
4chr	2	7	4chr_2_7	41	26	-18	2.208
4chr	2	7	4chr_2_7	42	27	-17	1.946
4chr	2	7	4chr_2_7	43	28	-16	2.205
4chr	2	7	4chr_2_7	44	29	-15	2.247
4chr	2	7	4chr_2_7	45	30	-14	2.289
4chr	2	7	4chr_2_7	46	31	-13	2.775
4chr	2	7	4chr_2_7	47	32	-12	2.913
4chr	2	7	4chr_2_7	48	33	-11	3.141
4chr	2	7	4chr_2_7	49	34	-10	2.895
4chr	2	7	4chr_2_7	50	35	-9	2.063
4chr	2	7	4chr_2_7	51	36	-8	2.671
4chr	2	7	4chr_2_7	52	37	-7	3.353
4chr	2	7	4chr_2_7	53	38	-6	3.994
4chr	2	7	4chr_2_7	54	39	-5	4.29
4chr	2	7	4chr_2_7	55	40	-4	5.228
4chr	2	7	4chr_2_7	56	41	-3	5.508
4chr	2	7	4chr_2_7	57	42	-2	6.323
4chr	2	7	4chr_2_7	58	43	-1	6.73
4chr	2	7	4chr_2_7	59	44	0	6.937
4chr	2	7	4chr_2_7	60	45	1	6.69
4chr	2	7	4chr_2_7	61	46	2	6.477
4chr	2	8	4chr_2_8	9	0	-42	0
4chr	2	8	4chr_2_8	10	1	-41	0.987
4chr	2	8	4chr_2_8	11	2	-40	0.882
4chr	2	8	4chr_2_8	12	3	-39	0.951
4chr	2	8	4chr_2_8	13	4	-38	1.283
4chr	2	8	4chr_2_8	14	5	-37	1.393
4chr	2	8	4chr_2_8	15	6	-36	1.767
4chr	2	8	4chr_2_8	16	7	-35	1.528
4chr	2	8	4chr_2_8	17	8	-34	1.381
4chr	2	8	4chr_2_8	18	9	-33	1.466
4chr	2	8	4chr_2_8	19	10	-32	1.486
4chr	2	8	4chr_2_8	20	11	-31	2.019
4chr	2	8	4chr_2_8	21	12	-30	2.166
4chr	2	8	4chr_2_8	22	13	-29	1.96
4chr	2	8	4chr_2_8	23	14	-28	2.188
4chr	2	8	4chr_2_8	24	15	-27	1.826
4chr	2	8	4chr_2_8	25	16	-26	2.24
4chr	2	8	4chr_2_8	26	17	-25	2.349
4chr	2	8	4chr_2_8	27	18	-24	2.307
4chr	2	8	4chr_2_8	28	19	-23	2.245
4chr	2	8	4chr_2_8	29	20	-22	2.486
4chr	2	8	4chr_2_8	30	21	-21	2.817
4chr	2	8	4chr_2_8	31	22	-20	2.777
4chr	2	8	4chr_2_8	32	23	-19	2.784
4chr	2	8	4chr_2_8	33	24	-18	3.008
4chr	2	8	4chr_2_8	34	25	-17	3.143
4chr	2	8	4chr_2_8	35	26	-16	2.213
4chr	2	8	4chr_2_8	36	27	-15	2.439
4chr	2	8	4chr_2_8	37	28	-14	3.196
4chr	2	8	4chr_2_8	38	29	-13	3.269
4chr	2	8	4chr_2_8	39	30	-12	4.111
4chr	2	8	4chr_2_8	40	31	-11	4.143
4chr	2	8	4chr_2_8	41	32	-10	5.355
4chr	2	8	4chr_2_8	42	33	-9	5.716
4chr	2	8	4chr_2_8	43	34	-8	5.729
4chr	2	8	4chr_2_8	44	35	-7	6.547
4chr	2	8	4chr_2_8	45	36	-6	6.782
4chr	2	8	4chr_2_8	46	37	-5	7
4chr	2	8	4chr_2_8	47	38	-4	6.275
4chr	2	8	4chr_2_8	48	39	-3	6.363
4chr	2	8	4chr_2_8	49	40	-2	6.897
4chr	2	8	4chr_2_8	50	41	-1	7.015
4chr	2	8	4chr_2_8	51	42	0	7.049
4chr	2	8	4chr_2_8	52	43	1	6.624
4chr	2	8	4chr_2_8	53	44	2	5.826
4chr	2	9	4chr_2_9	35	0	-59	0
4chr	2	9	4chr_2_9	36	1	-58	0.325
4chr	2	9	4chr_2_9	37	2	-57	0.873
4chr	2	9	4chr_2_9	38	3	-56	0.407
4chr	2	9	4chr_2_9	39	4	-55	0.582
4chr	2	9	4chr_2_9	40	5	-54	0.353
4chr	2	9	4chr_2_9	41	6	-53	0.744
4chr	2	9	4chr_2_9	42	7	-52	0.97
4chr	2	9	4chr_2_9	43	8	-51	0.729
4chr	2	9	4chr_2_9	44	9	-50	0.339
4chr	2	9	4chr_2_9	45	10	-49	0.628
4chr	2	9	4chr_2_9	46	11	-48	0.836
4chr	2	9	4chr_2_9	47	12	-47	1.382
4chr	2	9	4chr_2_9	48	13	-46	1.364
4chr	2	9	4chr_2_9	49	14	-45	1.157
4chr	2	9	4chr_2_9	50	15	-44	1.472
4chr	2	9	4chr_2_9	51	16	-43	1.594
4chr	2	9	4chr_2_9	52	17	-42	1.187
4chr	2	9	4chr_2_9	53	18	-41	1.284
4chr	2	9	4chr_2_9	54	19	-40	1.602
4chr	2	9	4chr_2_9	55	20	-39	1.202
4chr	2	9	4chr_2_9	56	21	-38	1.544
4chr	2	9	4chr_2_9	57	22	-37	1.406
4chr	2	9	4chr_2_9	58	23	-36	1.807
4chr	2	9	4chr_2_9	59	24	-35	2.065
4chr	2	9	4chr_2_9	60	25	-34	1.782
4chr	2	9	4chr_2_9	61	26	-33	1.827
4chr	2	9	4chr_2_9	62	27	-32	1.734
4chr	2	9	4chr_2_9	63	28	-31	2.28
4chr	2	9	4chr_2_9	64	29	-30	1.899
4chr	2	9	4chr_2_9	65	30	-29	2.137
4chr	2	9	4chr_2_9	66	31	-28	2.204
4chr	2	9	4chr_2_9	67	32	-27	2.402
4chr	2	9	4chr_2_9	68	33	-26	2.387
4chr	2	9	4chr_2_9	69	34	-25	2.221
4chr	2	9	4chr_2_9	70	35	-24	2.546
4chr	2	9	4chr_2_9	71	36	-23	2.137
4chr	2	9	4chr_2_9	72	37	-22	2.083
4chr	2	9	4chr_2_9	73	38	-21	2.294
4chr	2	9	4chr_2_9	74	39	-20	2.603
4chr	2	9	4chr_2_9	75	40	-19	2.288
4chr	2	9	4chr_2_9	76	41	-18	2.39
4chr	2	9	4chr_2_9	77	42	-17	3.122
4chr	2	9	4chr_2_9	78	43	-16	1.711
4chr	2	9	4chr_2_9	79	44	-15	1.842
4chr	2	9	4chr_2_9	80	45	-14	2.338
4chr	2	9	4chr_2_9	81	46	-13	2.612
4chr	2	9	4chr_2_9	82	47	-12	3.511
4chr	2	9	4chr_2_9	83	48	-11	3.791
4chr	2	9	4chr_2_9	84	49	-10	4.715
4chr	2	9	4chr_2_9	85	50	-9	NA
4chr	2	9	4chr_2_9	86	51	-8	5.899
4chr	2	9	4chr_2_9	87	52	-7	6.462
4chr	2	9	4chr_2_9	88	53	-6	6.551
4chr	2	9	4chr_2_9	89	54	-5	7.292
4chr	2	9	4chr_2_9	90	55	-4	NA
4chr	2	9	4chr_2_9	91	56	-3	7.691
4chr	2	9	4chr_2_9	92	57	-2	7.774
4chr	2	9	4chr_2_9	93	58	-1	7.862
4chr	2	9	4chr_2_9	94	59	0	8.114
4chr	2	9	4chr_2_9	95	60	1	7.824
4chr	2	10	4chr_2_10	41	0	-46	0
4chr	2	10	4chr_2_10	42	1	-45	0.325
4chr	2	10	4chr_2_10	43	2	-44	1.276
4chr	2	10	4chr_2_10	44	3	-43	1.546
4chr	2	10	4chr_2_10	45	4	-42	0.996
4chr	2	10	4chr_2_10	46	5	-41	1.382
4chr	2	10	4chr_2_10	47	6	-40	1.338
4chr	2	10	4chr_2_10	48	7	-39	1.307
4chr	2	10	4chr_2_10	49	8	-38	1.445
4chr	2	10	4chr_2_10	50	9	-37	1.712
4chr	2	10	4chr_2_10	51	10	-36	1.771
4chr	2	10	4chr_2_10	52	11	-35	1.822
4chr	2	10	4chr_2_10	53	12	-34	1.604
4chr	2	10	4chr_2_10	54	13	-33	1.79
4chr	2	10	4chr_2_10	55	14	-32	1.93
4chr	2	10	4chr_2_10	56	15	-31	2.133
4chr	2	10	4chr_2_10	57	16	-30	2.393
4chr	2	10	4chr_2_10	58	17	-29	2.057
4chr	2	10	4chr_2_10	59	18	-28	2.494
4chr	2	10	4chr_2_10	60	19	-27	2.547
4chr	2	10	4chr_2_10	61	20	-26	2.752
4chr	2	10	4chr_2_10	62	21	-25	2.458
4chr	2	10	4chr_2_10	63	22	-24	2.387
4chr	2	10	4chr_2_10	64	23	-23	2.486
4chr	2	10	4chr_2_10	65	24	-22	2.477
4chr	2	10	4chr_2_10	66	25	-21	3.035
4chr	2	10	4chr_2_10	67	26	-20	3.661
4chr	2	10	4chr_2_10	68	27	-19	3.975
4chr	2	10	4chr_2_10	69	28	-18	3.932
4chr	2	10	4chr_2_10	70	29	-17	4.434
4chr	2	10	4chr_2_10	71	30	-16	4.76
4chr	2	10	4chr_2_10	72	31	-15	4.883
4chr	2	10	4chr_2_10	73	32	-14	4.881
4chr	2	10	4chr_2_10	74	33	-13	5.264
4chr	2	10	4chr_2_10	75	34	-12	5.61
4chr	2	10	4chr_2_10	76	35	-11	5.736
4chr	2	10	4chr_2_10	77	36	-10	5.924
4chr	2	10	4chr_2_10	78	37	-9	6.357
4chr	2	10	4chr_2_10	79	38	-8	6.568
4chr	2	10	4chr_2_10	80	39	-7	6.904
4chr	2	10	4chr_2_10	81	40	-6	7.173
4chr	2	10	4chr_2_10	82	41	-5	7.166
4chr	2	10	4chr_2_10	83	42	-4	7.302
4chr	2	10	4chr_2_10	84	43	-3	7.236
4chr	2	10	4chr_2_10	85	44	-2	7.369
4chr	2	10	4chr_2_10	86	45	-1	7.373
4chr	2	10	4chr_2_10	87	46	0	7.376
4chr	2	10	4chr_2_10	88	47	1	7.172
4chr	2	11	4chr_2_11	25	0	-72	0
4chr	2	11	4chr_2_11	26	1	-71	0.326
4chr	2	11	4chr_2_11	27	2	-70	0.894
4chr	2	11	4chr_2_11	28	3	-69	0.815
4chr	2	11	4chr_2_11	29	4	-68	0.897
4chr	2	11	4chr_2_11	30	5	-67	0.873
4chr	2	11	4chr_2_11	31	6	-66	0.767
4chr	2	11	4chr_2_11	32	7	-65	0.739
4chr	2	11	4chr_2_11	33	8	-64	0.473
4chr	2	11	4chr_2_11	34	9	-63	0.651
4chr	2	11	4chr_2_11	35	10	-62	1.042
4chr	2	11	4chr_2_11	36	11	-61	1.011
4chr	2	11	4chr_2_11	37	12	-60	0.711
4chr	2	11	4chr_2_11	38	13	-59	1.084
4chr	2	11	4chr_2_11	39	14	-58	1.018
4chr	2	11	4chr_2_11	40	15	-57	1.041
4chr	2	11	4chr_2_11	41	16	-56	1.092
4chr	2	11	4chr_2_11	42	17	-55	1.247
4chr	2	11	4chr_2_11	43	18	-54	1.375
4chr	2	11	4chr_2_11	44	19	-53	1.219
4chr	2	11	4chr_2_11	45	20	-52	1.392
4chr	2	11	4chr_2_11	46	21	-51	1.295
4chr	2	11	4chr_2_11	47	22	-50	1.105
4chr	2	11	4chr_2_11	48	23	-49	1.115
4chr	2	11	4chr_2_11	49	24	-48	1.189
4chr	2	11	4chr_2_11	50	25	-47	1.024
4chr	2	11	4chr_2_11	51	26	-46	1.466
4chr	2	11	4chr_2_11	52	27	-45	1.387
4chr	2	11	4chr_2_11	53	28	-44	1.592
4chr	2	11	4chr_2_11	54	29	-43	1.399
4chr	2	11	4chr_2_11	55	30	-42	1.394
4chr	2	11	4chr_2_11	56	31	-41	1.487
4chr	2	11	4chr_2_11	57	32	-40	1.542
4chr	2	11	4chr_2_11	58	33	-39	1.684
4chr	2	11	4chr_2_11	59	34	-38	1.87
4chr	2	11	4chr_2_11	60	35	-37	1.575
4chr	2	11	4chr_2_11	61	36	-36	1.519
4chr	2	11	4chr_2_11	62	37	-35	1.563
4chr	2	11	4chr_2_11	63	38	-34	1.176
4chr	2	11	4chr_2_11	64	39	-33	1.412
4chr	2	11	4chr_2_11	65	40	-32	1.494
4chr	2	11	4chr_2_11	66	41	-31	1.984
4chr	2	11	4chr_2_11	67	42	-30	1.701
4chr	2	11	4chr_2_11	68	43	-29	1.795
4chr	2	11	4chr_2_11	69	44	-28	1.636
4chr	2	11	4chr_2_11	70	45	-27	1.95
4chr	2	11	4chr_2_11	71	46	-26	1.982
4chr	2	11	4chr_2_11	72	47	-25	1.405
4chr	2	11	4chr_2_11	73	48	-24	1.76
4chr	2	11	4chr_2_11	74	49	-23	1.68
4chr	2	11	4chr_2_11	75	50	-22	1.604
4chr	2	11	4chr_2_11	76	51	-21	1.841
4chr	2	11	4chr_2_11	77	52	-20	1.534
4chr	2	11	4chr_2_11	78	53	-19	1.695
4chr	2	11	4chr_2_11	79	54	-18	0.805
4chr	2	11	4chr_2_11	80	55	-17	1.713
4chr	2	11	4chr_2_11	81	56	-16	1.284
4chr	2	11	4chr_2_11	82	57	-15	1.579
4chr	2	11	4chr_2_11	83	58	-14	1.124
4chr	2	11	4chr_2_11	84	59	-13	2.103
4chr	2	11	4chr_2_11	85	60	-12	1.834
4chr	2	11	4chr_2_11	86	61	-11	2.172
4chr	2	11	4chr_2_11	87	62	-10	2.749
4chr	2	11	4chr_2_11	88	63	-9	3.087
4chr	2	11	4chr_2_11	89	64	-8	3.7
4chr	2	11	4chr_2_11	90	65	-7	3.88
4chr	2	11	4chr_2_11	91	66	-6	4.555
4chr	2	11	4chr_2_11	92	67	-5	5.119
4chr	2	11	4chr_2_11	93	68	-4	5.851
4chr	2	11	4chr_2_11	94	69	-3	6.439
4chr	2	11	4chr_2_11	95	70	-2	6.917
4chr	2	11	4chr_2_11	96	71	-1	7.025
4chr	2	11	4chr_2_11	97	72	0	7.199
4chr	2	11	4chr_2_11	98	73	1	7.195
4chr	2	11	4chr_2_11	99	74	2	6.803
4chr	2	12	4chr_2_12	24	0	-39	0
4chr	2	12	4chr_2_12	25	1	-38	0.509
4chr	2	12	4chr_2_12	26	2	-37	1.385
4chr	2	12	4chr_2_12	27	3	-36	1.466
4chr	2	12	4chr_2_12	28	4	-35	1.341
4chr	2	12	4chr_2_12	29	5	-34	1.293
4chr	2	12	4chr_2_12	30	6	-33	1.496
4chr	2	12	4chr_2_12	31	7	-32	1.442
4chr	2	12	4chr_2_12	32	8	-31	1.878
4chr	2	12	4chr_2_12	33	9	-30	2.073
4chr	2	12	4chr_2_12	34	10	-29	2.172
4chr	2	12	4chr_2_12	35	11	-28	1.494
4chr	2	12	4chr_2_12	36	12	-27	2.087
4chr	2	12	4chr_2_12	37	13	-26	1.767
4chr	2	12	4chr_2_12	38	14	-25	1.926
4chr	2	12	4chr_2_12	39	15	-24	2.037
4chr	2	12	4chr_2_12	40	16	-23	2.215
4chr	2	12	4chr_2_12	41	17	-22	2.276
4chr	2	12	4chr_2_12	42	18	-21	2.632
4chr	2	12	4chr_2_12	43	19	-20	2.221
4chr	2	12	4chr_2_12	44	20	-19	2.222
4chr	2	12	4chr_2_12	45	21	-18	2.222
4chr	2	12	4chr_2_12	46	22	-17	2.34
4chr	2	12	4chr_2_12	47	23	-16	2.444
4chr	2	12	4chr_2_12	48	24	-15	2.52
4chr	2	12	4chr_2_12	49	25	-14	2.497
4chr	2	12	4chr_2_12	50	26	-13	2.746
4chr	2	12	4chr_2_12	51	27	-12	3.178
4chr	2	12	4chr_2_12	52	28	-11	3.758
4chr	2	12	4chr_2_12	53	29	-10	3.862
4chr	2	12	4chr_2_12	54	30	-9	4.28
4chr	2	12	4chr_2_12	55	31	-8	4.604
4chr	2	12	4chr_2_12	56	32	-7	5.146
4chr	2	12	4chr_2_12	57	33	-6	6.057
4chr	2	12	4chr_2_12	58	34	-5	5.91
4chr	2	12	4chr_2_12	59	35	-4	6.646
4chr	2	12	4chr_2_12	60	36	-3	6.858
4chr	2	12	4chr_2_12	61	37	-2	7.326
4chr	2	12	4chr_2_12	62	38	-1	7.574
4chr	2	12	4chr_2_12	63	39	0	8.185
4chr	2	12	4chr_2_12	64	40	1	8.081
4chr	2	12	4chr_2_12	65	41	2	7.389
4chr	2	13	4chr_2_13	4	0	-44	0
4chr	2	13	4chr_2_13	5	1	-43	0.954
4chr	2	13	4chr_2_13	6	2	-42	1.153
4chr	2	13	4chr_2_13	7	3	-41	0.954
4chr	2	13	4chr_2_13	8	4	-40	1.045
4chr	2	13	4chr_2_13	9	5	-39	1.565
4chr	2	13	4chr_2_13	10	6	-38	1.314
4chr	2	13	4chr_2_13	11	7	-37	1.398
4chr	2	13	4chr_2_13	12	8	-36	1.233
4chr	2	13	4chr_2_13	13	9	-35	1.25
4chr	2	13	4chr_2_13	14	10	-34	1.406
4chr	2	13	4chr_2_13	15	11	-33	1.319
4chr	2	13	4chr_2_13	16	12	-32	1.576
4chr	2	13	4chr_2_13	17	13	-31	1.877
4chr	2	13	4chr_2_13	18	14	-30	1.896
4chr	2	13	4chr_2_13	19	15	-29	1.478
4chr	2	13	4chr_2_13	20	16	-28	1.417
4chr	2	13	4chr_2_13	21	17	-27	1.57
4chr	2	13	4chr_2_13	22	18	-26	1.405
4chr	2	13	4chr_2_13	23	19	-25	1.275
4chr	2	13	4chr_2_13	24	20	-24	2.11
4chr	2	13	4chr_2_13	25	21	-23	1.942
4chr	2	13	4chr_2_13	26	22	-22	1.61
4chr	2	13	4chr_2_13	27	23	-21	1.754
4chr	2	13	4chr_2_13	28	24	-20	1.69
4chr	2	13	4chr_2_13	29	25	-19	2.133
4chr	2	13	4chr_2_13	30	26	-18	2.188
4chr	2	13	4chr_2_13	31	27	-17	2.387
4chr	2	13	4chr_2_13	32	28	-16	2.592
4chr	2	13	4chr_2_13	33	29	-15	2.194
4chr	2	13	4chr_2_13	34	30	-14	2.493
4chr	2	13	4chr_2_13	35	31	-13	3.455
4chr	2	13	4chr_2_13	36	32	-12	4.07
4chr	2	13	4chr_2_13	37	33	-11	4.606
4chr	2	13	4chr_2_13	38	34	-10	5.418
4chr	2	13	4chr_2_13	39	35	-9	5.776
4chr	2	13	4chr_2_13	40	36	-8	6.482
4chr	2	13	4chr_2_13	41	37	-7	6.753
4chr	2	13	4chr_2_13	42	38	-6	7.071
4chr	2	13	4chr_2_13	43	39	-5	7.553
4chr	2	13	4chr_2_13	44	40	-4	7.693
4chr	2	13	4chr_2_13	45	41	-3	7.995
4chr	2	13	4chr_2_13	46	42	-2	8.059
4chr	2	13	4chr_2_13	47	43	-1	8.008
4chr	2	13	4chr_2_13	48	44	0	8.067
4chr	2	13	4chr_2_13	49	45	1	7.575
4chr	2	14	4chr_2_14	18	0	-38	0
4chr	2	14	4chr_2_14	19	1	-37	0.694
4chr	2	14	4chr_2_14	20	2	-36	0.926
4chr	2	14	4chr_2_14	21	3	-35	1.015
4chr	2	14	4chr_2_14	22	4	-34	1.458
4chr	2	14	4chr_2_14	23	5	-33	1.369
4chr	2	14	4chr_2_14	24	6	-32	0.848
4chr	2	14	4chr_2_14	25	7	-31	1.283
4chr	2	14	4chr_2_14	26	8	-30	1.685
4chr	2	14	4chr_2_14	27	9	-29	1.842
4chr	2	14	4chr_2_14	28	10	-28	2.184
4chr	2	14	4chr_2_14	29	11	-27	2.289
4chr	2	14	4chr_2_14	30	12	-26	2.133
4chr	2	14	4chr_2_14	31	13	-25	2.102
4chr	2	14	4chr_2_14	32	14	-24	2.15
4chr	2	14	4chr_2_14	33	15	-23	2.444
4chr	2	14	4chr_2_14	34	16	-22	2.611
4chr	2	14	4chr_2_14	35	17	-21	2.419
4chr	2	14	4chr_2_14	36	18	-20	2.556
4chr	2	14	4chr_2_14	37	19	-19	2.738
4chr	2	14	4chr_2_14	38	20	-18	2.908
4chr	2	14	4chr_2_14	39	21	-17	2.621
4chr	2	14	4chr_2_14	40	22	-16	2.779
4chr	2	14	4chr_2_14	41	23	-15	2.844
4chr	2	14	4chr_2_14	42	24	-14	2.767
4chr	2	14	4chr_2_14	43	25	-13	3.351
4chr	2	14	4chr_2_14	44	26	-12	3.82
4chr	2	14	4chr_2_14	45	27	-11	4.564
4chr	2	14	4chr_2_14	46	28	-10	5.285
4chr	2	14	4chr_2_14	47	29	-9	5.479
4chr	2	14	4chr_2_14	48	30	-8	6.124
4chr	2	14	4chr_2_14	49	31	-7	6.596
4chr	2	14	4chr_2_14	50	32	-6	6.503
4chr	2	14	4chr_2_14	51	33	-5	7.252
4chr	2	14	4chr_2_14	52	34	-4	7.686
4chr	2	14	4chr_2_14	53	35	-3	7.765
4chr	2	14	4chr_2_14	54	36	-2	7.75
4chr	2	14	4chr_2_14	55	37	-1	7.34
4chr	2	14	4chr_2_14	56	38	0	7.647
4chr	2	14	4chr_2_14	57	39	1	7.455
4chr	2	14	4chr_2_14	58	40	2	6.896
4chr	2	15	4chr_2_15	2	0	-51	0
4chr	2	15	4chr_2_15	3	1	-50	0.733
4chr	2	15	4chr_2_15	4	2	-49	1.071
4chr	2	15	4chr_2_15	5	3	-48	1.221
4chr	2	15	4chr_2_15	6	4	-47	1.314
4chr	2	15	4chr_2_15	7	5	-46	1.283
4chr	2	15	4chr_2_15	8	6	-45	1.414
4chr	2	15	4chr_2_15	9	7	-44	1.492
4chr	2	15	4chr_2_15	10	8	-43	1.577
4chr	2	15	4chr_2_15	11	9	-42	1.6
4chr	2	15	4chr_2_15	12	10	-41	1.525
4chr	2	15	4chr_2_15	13	11	-40	1.502
4chr	2	15	4chr_2_15	14	12	-39	1.74
4chr	2	15	4chr_2_15	15	13	-38	1.576
4chr	2	15	4chr_2_15	16	14	-37	1.414
4chr	2	15	4chr_2_15	17	15	-36	1.417
4chr	2	15	4chr_2_15	18	16	-35	1.707
4chr	2	15	4chr_2_15	19	17	-34	1.713
4chr	2	15	4chr_2_15	20	18	-33	1.565
4chr	2	15	4chr_2_15	21	19	-32	1.188
4chr	2	15	4chr_2_15	22	20	-31	1.367
4chr	2	15	4chr_2_15	23	21	-30	1.656
4chr	2	15	4chr_2_15	24	22	-29	2.063
4chr	2	15	4chr_2_15	25	23	-28	2.315
4chr	2	15	4chr_2_15	26	24	-27	1.756
4chr	2	15	4chr_2_15	27	25	-26	2.181
4chr	2	15	4chr_2_15	28	26	-25	2.004
4chr	2	15	4chr_2_15	29	27	-24	2.103
4chr	2	15	4chr_2_15	30	28	-23	1.996
4chr	2	15	4chr_2_15	31	29	-22	2.071
4chr	2	15	4chr_2_15	32	30	-21	2.203
4chr	2	15	4chr_2_15	33	31	-20	2.338
4chr	2	15	4chr_2_15	34	32	-19	2.381
4chr	2	15	4chr_2_15	35	33	-18	2.539
4chr	2	15	4chr_2_15	36	34	-17	2.348
4chr	2	15	4chr_2_15	37	35	-16	2.632
4chr	2	15	4chr_2_15	38	36	-15	2.735
4chr	2	15	4chr_2_15	39	37	-14	2.542
4chr	2	15	4chr_2_15	40	38	-13	3.061
4chr	2	15	4chr_2_15	41	39	-12	3.411
4chr	2	15	4chr_2_15	42	40	-11	3.888
4chr	2	15	4chr_2_15	43	41	-10	4.394
4chr	2	15	4chr_2_15	44	42	-9	4.703
4chr	2	15	4chr_2_15	45	43	-8	4.865
4chr	2	15	4chr_2_15	46	44	-7	5.409
4chr	2	15	4chr_2_15	47	45	-6	5.754
4chr	2	15	4chr_2_15	48	46	-5	5.864
4chr	2	15	4chr_2_15	49	47	-4	6.328
4chr	2	15	4chr_2_15	50	48	-3	6.641
4chr	2	15	4chr_2_15	51	49	-2	6.955
4chr	2	15	4chr_2_15	52	50	-1	7.262
4chr	2	15	4chr_2_15	53	51	0	7.359
4chr	2	15	4chr_2_15	54	52	1	6.775
4chr	2	16	4chr_2_16	26	0	-50	0
4chr	2	16	4chr_2_16	27	1	-49	0.891
4chr	2	16	4chr_2_16	28	2	-48	1.148
4chr	2	16	4chr_2_16	29	3	-47	0.873
4chr	2	16	4chr_2_16	30	4	-46	1.328
4chr	2	16	4chr_2_16	31	5	-45	1.323
4chr	2	16	4chr_2_16	32	6	-44	0.977
4chr	2	16	4chr_2_16	33	7	-43	1.525
4chr	2	16	4chr_2_16	34	8	-42	1.33
4chr	2	16	4chr_2_16	35	9	-41	1.647
4chr	2	16	4chr_2_16	36	10	-40	1.633
4chr	2	16	4chr_2_16	37	11	-39	1.373
4chr	2	16	4chr_2_16	38	12	-38	1.552
4chr	2	16	4chr_2_16	39	13	-37	1.625
4chr	2	16	4chr_2_16	40	14	-36	1.732
4chr	2	16	4chr_2_16	41	15	-35	1.478
4chr	2	16	4chr_2_16	42	16	-34	1.942
4chr	2	16	4chr_2_16	43	17	-33	1.343
4chr	2	16	4chr_2_16	44	18	-32	1.579
4chr	2	16	4chr_2_16	45	19	-31	1.525
4chr	2	16	4chr_2_16	46	20	-30	1.669
4chr	2	16	4chr_2_16	47	21	-29	1.679
4chr	2	16	4chr_2_16	48	22	-28	1.848
4chr	2	16	4chr_2_16	49	23	-27	2.031
4chr	2	16	4chr_2_16	50	24	-26	1.636
4chr	2	16	4chr_2_16	51	25	-25	1.842
4chr	2	16	4chr_2_16	52	26	-24	1.894
4chr	2	16	4chr_2_16	53	27	-23	2.491
4chr	2	16	4chr_2_16	54	28	-22	1.902
4chr	2	16	4chr_2_16	55	29	-21	2.411
4chr	2	16	4chr_2_16	56	30	-20	2.048
4chr	2	16	4chr_2_16	57	31	-19	2.011
4chr	2	16	4chr_2_16	58	32	-18	2.081
4chr	2	16	4chr_2_16	59	33	-17	1.616
4chr	2	16	4chr_2_16	60	34	-16	0.388
4chr	2	16	4chr_2_16	61	35	-15	1.475
4chr	2	16	4chr_2_16	62	36	-14	1.598
4chr	2	16	4chr_2_16	63	37	-13	0.935
4chr	2	16	4chr_2_16	64	38	-12	0.808
4chr	2	16	4chr_2_16	65	39	-11	0.931
4chr	2	16	4chr_2_16	66	40	-10	1.679
4chr	2	16	4chr_2_16	67	41	-9	1.798
4chr	2	16	4chr_2_16	68	42	-8	2.293
4chr	2	16	4chr_2_16	69	43	-7	3.961
4chr	2	16	4chr_2_16	70	44	-6	4.76
4chr	2	16	4chr_2_16	71	45	-5	5.003
4chr	2	16	4chr_2_16	72	46	-4	5.114
4chr	2	16	4chr_2_16	73	47	-3	5.321
4chr	2	16	4chr_2_16	74	48	-2	5.331
4chr	2	16	4chr_2_16	75	49	-1	5.424
4chr	2	16	4chr_2_16	76	50	0	5.48
4chr	2	16	4chr_2_16	77	51	1	5.238
4chr	2	17	4chr_2_17	5	0	-40	0
4chr	2	17	4chr_2_17	6	1	-39	1.042
4chr	2	17	4chr_2_17	7	2	-38	0.872
4chr	2	17	4chr_2_17	8	3	-37	1.053
4chr	2	17	4chr_2_17	9	4	-36	0.945
4chr	2	17	4chr_2_17	10	5	-35	0.886
4chr	2	17	4chr_2_17	11	6	-34	1.056
4chr	2	17	4chr_2_17	12	7	-33	0.558
4chr	2	17	4chr_2_17	13	8	-32	0.791
4chr	2	17	4chr_2_17	14	9	-31	1.152
4chr	2	17	4chr_2_17	15	10	-30	1.436
4chr	2	17	4chr_2_17	16	11	-29	1.31
4chr	2	17	4chr_2_17	17	12	-28	1.502
4chr	2	17	4chr_2_17	18	13	-27	1.513
4chr	2	17	4chr_2_17	19	14	-26	1.706
4chr	2	17	4chr_2_17	20	15	-25	1.685
4chr	2	17	4chr_2_17	21	16	-24	1.514
4chr	2	17	4chr_2_17	22	17	-23	1.914
4chr	2	17	4chr_2_17	23	18	-22	1.804
4chr	2	17	4chr_2_17	24	19	-21	1.436
4chr	2	17	4chr_2_17	25	20	-20	1.931
4chr	2	17	4chr_2_17	26	21	-19	1.859
4chr	2	17	4chr_2_17	27	22	-18	1.999
4chr	2	17	4chr_2_17	28	23	-17	2.268
4chr	2	17	4chr_2_17	29	24	-16	2.374
4chr	2	17	4chr_2_17	30	25	-15	2.402
4chr	2	17	4chr_2_17	31	26	-14	2.806
4chr	2	17	4chr_2_17	32	27	-13	3.364
4chr	2	17	4chr_2_17	33	28	-12	3.461
4chr	2	17	4chr_2_17	34	29	-11	4.209
4chr	2	17	4chr_2_17	35	30	-10	4.674
4chr	2	17	4chr_2_17	36	31	-9	4.975
4chr	2	17	4chr_2_17	37	32	-8	5.099
4chr	2	17	4chr_2_17	38	33	-7	5.476
4chr	2	17	4chr_2_17	39	34	-6	5.555
4chr	2	17	4chr_2_17	40	35	-5	5.866
4chr	2	17	4chr_2_17	41	36	-4	6.193
4chr	2	17	4chr_2_17	42	37	-3	6.566
4chr	2	17	4chr_2_17	43	38	-2	6.775
4chr	2	17	4chr_2_17	44	39	-1	6.773
4chr	2	17	4chr_2_17	45	40	0	6.776
4chr	2	17	4chr_2_17	46	41	1	6.529
4chr	2	18	4chr_2_18	38	0	-49	0
4chr	2	18	4chr_2_18	39	1	-48	0.624
4chr	2	18	4chr_2_18	40	2	-47	0.971
4chr	2	18	4chr_2_18	41	3	-46	1.232
4chr	2	18	4chr_2_18	42	4	-45	1.361
4chr	2	18	4chr_2_18	43	5	-44	1.18
4chr	2	18	4chr_2_18	44	6	-43	1.252
4chr	2	18	4chr_2_18	45	7	-42	1.394
4chr	2	18	4chr_2_18	46	8	-41	1.708
4chr	2	18	4chr_2_18	47	9	-40	1.602
4chr	2	18	4chr_2_18	48	10	-39	1.781
4chr	2	18	4chr_2_18	49	11	-38	1.235
4chr	2	18	4chr_2_18	50	12	-37	1.761
4chr	2	18	4chr_2_18	51	13	-36	1.487
4chr	2	18	4chr_2_18	52	14	-35	1.724
4chr	2	18	4chr_2_18	53	15	-34	1.683
4chr	2	18	4chr_2_18	54	16	-33	1.876
4chr	2	18	4chr_2_18	55	17	-32	2.071
4chr	2	18	4chr_2_18	56	18	-31	1.798
4chr	2	18	4chr_2_18	57	19	-30	2.004
4chr	2	18	4chr_2_18	58	20	-29	2.119
4chr	2	18	4chr_2_18	59	21	-28	2.13
4chr	2	18	4chr_2_18	60	22	-27	1.781
4chr	2	18	4chr_2_18	61	23	-26	1.989
4chr	2	18	4chr_2_18	62	24	-25	1.897
4chr	2	18	4chr_2_18	63	25	-24	1.927
4chr	2	18	4chr_2_18	64	26	-23	2.244
4chr	2	18	4chr_2_18	65	27	-22	2.5
4chr	2	18	4chr_2_18	66	28	-21	2.862
4chr	2	18	4chr_2_18	67	29	-20	3.451
4chr	2	18	4chr_2_18	68	30	-19	4.143
4chr	2	18	4chr_2_18	69	31	-18	4.629
4chr	2	18	4chr_2_18	70	32	-17	4.815
4chr	2	18	4chr_2_18	71	33	-16	4.958
4chr	2	18	4chr_2_18	72	34	-15	5.199
4chr	2	18	4chr_2_18	73	35	-14	5.349
4chr	2	18	4chr_2_18	74	36	-13	5.627
4chr	2	18	4chr_2_18	75	37	-12	5.742
4chr	2	18	4chr_2_18	76	38	-11	5.741
4chr	2	18	4chr_2_18	77	39	-10	5.96
4chr	2	18	4chr_2_18	78	40	-9	6.105
4chr	2	18	4chr_2_18	79	41	-8	6.421
4chr	2	18	4chr_2_18	80	42	-7	6.447
4chr	2	18	4chr_2_18	81	43	-6	6.469
4chr	2	18	4chr_2_18	82	44	-5	6.825
4chr	2	18	4chr_2_18	83	45	-4	6.828
4chr	2	18	4chr_2_18	84	46	-3	6.986
4chr	2	18	4chr_2_18	85	47	-2	7.048
4chr	2	18	4chr_2_18	86	48	-1	7.207
4chr	2	18	4chr_2_18	87	49	0	7.212
4chr	2	18	4chr_2_18	88	50	1	6.553
4chr	2	19	4chr_2_19	3	0	-50	0
4chr	2	19	4chr_2_19	4	1	-49	0.509
4chr	2	19	4chr_2_19	5	2	-48	0.497
4chr	2	19	4chr_2_19	6	3	-47	0.497
4chr	2	19	4chr_2_19	7	4	-46	0.609
4chr	2	19	4chr_2_19	8	5	-45	1.412
4chr	2	19	4chr_2_19	9	6	-44	1.278
4chr	2	19	4chr_2_19	10	7	-43	0.908
4chr	2	19	4chr_2_19	11	8	-42	0.897
4chr	2	19	4chr_2_19	12	9	-41	0.986
4chr	2	19	4chr_2_19	13	10	-40	1.219
4chr	2	19	4chr_2_19	14	11	-39	1.255
4chr	2	19	4chr_2_19	15	12	-38	1.042
4chr	2	19	4chr_2_19	16	13	-37	1.23
4chr	2	19	4chr_2_19	17	14	-36	1.327
4chr	2	19	4chr_2_19	18	15	-35	1.552
4chr	2	19	4chr_2_19	19	16	-34	1.463
4chr	2	19	4chr_2_19	20	17	-33	1.594
4chr	2	19	4chr_2_19	21	18	-32	1.766
4chr	2	19	4chr_2_19	22	19	-31	1.631
4chr	2	19	4chr_2_19	23	20	-30	1.534
4chr	2	19	4chr_2_19	24	21	-29	2.004
4chr	2	19	4chr_2_19	25	22	-28	1.548
4chr	2	19	4chr_2_19	26	23	-27	1.965
4chr	2	19	4chr_2_19	27	24	-26	2.076
4chr	2	19	4chr_2_19	28	25	-25	2.077
4chr	2	19	4chr_2_19	29	26	-24	1.982
4chr	2	19	4chr_2_19	30	27	-23	2.048
4chr	2	19	4chr_2_19	31	28	-22	1.599
4chr	2	19	4chr_2_19	32	29	-21	1.465
4chr	2	19	4chr_2_19	33	30	-20	1.116
4chr	2	19	4chr_2_19	34	31	-19	0.79
4chr	2	19	4chr_2_19	35	32	-18	1.795
4chr	2	19	4chr_2_19	36	33	-17	1.905
4chr	2	19	4chr_2_19	37	34	-16	2.117
4chr	2	19	4chr_2_19	38	35	-15	1.842
4chr	2	19	4chr_2_19	39	36	-14	2.175
4chr	2	19	4chr_2_19	40	37	-13	2.216
4chr	2	19	4chr_2_19	41	38	-12	2.438
4chr	2	19	4chr_2_19	42	39	-11	3.146
4chr	2	19	4chr_2_19	43	40	-10	3.527
4chr	2	19	4chr_2_19	44	41	-9	4.421
4chr	2	19	4chr_2_19	45	42	-8	4.564
4chr	2	19	4chr_2_19	46	43	-7	5.37
4chr	2	19	4chr_2_19	47	44	-6	5.57
4chr	2	19	4chr_2_19	48	45	-5	5.868
4chr	2	19	4chr_2_19	49	46	-4	6.211
4chr	2	19	4chr_2_19	50	47	-3	6.302
4chr	2	19	4chr_2_19	51	48	-2	6.708
4chr	2	19	4chr_2_19	52	49	-1	6.872
4chr	2	19	4chr_2_19	53	50	0	7.04
4chr	2	19	4chr_2_19	54	51	1	6.73
4chr	2	20	4chr_2_20	41	0	-46	0
4chr	2	20	4chr_2_20	42	1	-45	1.031
4chr	2	20	4chr_2_20	43	2	-44	1.26
4chr	2	20	4chr_2_20	44	3	-43	0.732
4chr	2	20	4chr_2_20	45	4	-42	0.815
4chr	2	20	4chr_2_20	46	5	-41	0.945
4chr	2	20	4chr_2_20	47	6	-40	0.856
4chr	2	20	4chr_2_20	48	7	-39	0.618
4chr	2	20	4chr_2_20	49	8	-38	0.945
4chr	2	20	4chr_2_20	50	9	-37	0.933
4chr	2	20	4chr_2_20	51	10	-36	0.558
4chr	2	20	4chr_2_20	52	11	-35	1.696
4chr	2	20	4chr_2_20	53	12	-34	1.18
4chr	2	20	4chr_2_20	54	13	-33	0.6
4chr	2	20	4chr_2_20	55	14	-32	1.305
4chr	2	20	4chr_2_20	56	15	-31	1.466
4chr	2	20	4chr_2_20	57	16	-30	1.59
4chr	2	20	4chr_2_20	58	17	-29	1.515
4chr	2	20	4chr_2_20	59	18	-28	1.447
4chr	2	20	4chr_2_20	60	19	-27	1.772
4chr	2	20	4chr_2_20	61	20	-26	1.86
4chr	2	20	4chr_2_20	62	21	-25	1.685
4chr	2	20	4chr_2_20	63	22	-24	2.01
4chr	2	20	4chr_2_20	64	23	-23	1.917
4chr	2	20	4chr_2_20	65	24	-22	2.073
4chr	2	20	4chr_2_20	66	25	-21	1.968
4chr	2	20	4chr_2_20	67	26	-20	2.209
4chr	2	20	4chr_2_20	68	27	-19	2.365
4chr	2	20	4chr_2_20	69	28	-18	2.55
4chr	2	20	4chr_2_20	70	29	-17	3.008
4chr	2	20	4chr_2_20	71	30	-16	3.05
4chr	2	20	4chr_2_20	72	31	-15	3.097
4chr	2	20	4chr_2_20	73	32	-14	3.793
4chr	2	20	4chr_2_20	74	33	-13	4.142
4chr	2	20	4chr_2_20	75	34	-12	4.252
4chr	2	20	4chr_2_20	76	35	-11	4.928
4chr	2	20	4chr_2_20	77	36	-10	5.244
4chr	2	20	4chr_2_20	78	37	-9	5.449
4chr	2	20	4chr_2_20	79	38	-8	5.428
4chr	2	20	4chr_2_20	80	39	-7	0.509
4chr	2	20	4chr_2_20	81	40	-6	6.507
4chr	2	20	4chr_2_20	82	41	-5	6.416
4chr	2	20	4chr_2_20	83	42	-4	7.05
4chr	2	20	4chr_2_20	84	43	-3	7.526
4chr	2	20	4chr_2_20	85	44	-2	7.861
4chr	2	20	4chr_2_20	86	45	-1	8.056
4chr	2	20	4chr_2_20	87	46	0	8.086
4chr	2	20	4chr_2_20	88	47	1	6.935
8chr	2	1	8chr_2_1	55	0	-41	0
8chr	2	1	8chr_2_1	56	1	-40	0.444
8chr	2	1	8chr_2_1	57	2	-39	1.002
8chr	2	1	8chr_2_1	58	3	-38	1.088
8chr	2	1	8chr_2_1	59	4	-37	0.926
8chr	2	1	8chr_2_1	60	5	-36	1.199
8chr	2	1	8chr_2_1	61	6	-35	1.005
8chr	2	1	8chr_2_1	62	7	-34	0.962
8chr	2	1	8chr_2_1	63	8	-33	0.894
8chr	2	1	8chr_2_1	64	9	-32	0.942
8chr	2	1	8chr_2_1	65	10	-31	0.856
8chr	2	1	8chr_2_1	66	11	-30	1.032
8chr	2	1	8chr_2_1	67	12	-29	1.053
8chr	2	1	8chr_2_1	68	13	-28	1.085
8chr	2	1	8chr_2_1	69	14	-27	1.002
8chr	2	1	8chr_2_1	70	15	-26	0.831
8chr	2	1	8chr_2_1	71	16	-25	0.815
8chr	2	1	8chr_2_1	72	17	-24	1.059
8chr	2	1	8chr_2_1	73	18	-23	1.409
8chr	2	1	8chr_2_1	74	19	-22	1.067
8chr	2	1	8chr_2_1	75	20	-21	0.514
8chr	2	1	8chr_2_1	76	21	-20	0.383
8chr	2	1	8chr_2_1	77	22	-19	1.037
8chr	2	1	8chr_2_1	78	23	-18	1.117
8chr	2	1	8chr_2_1	79	24	-17	1.175
8chr	2	1	8chr_2_1	80	25	-16	1.409
8chr	2	1	8chr_2_1	81	26	-15	1.436
8chr	2	1	8chr_2_1	82	27	-14	0.813
8chr	2	1	8chr_2_1	83	28	-13	1.631
8chr	2	1	8chr_2_1	84	29	-12	1.893
8chr	2	1	8chr_2_1	85	30	-11	2.338
8chr	2	1	8chr_2_1	86	31	-10	3.405
8chr	2	1	8chr_2_1	87	32	-9	3.902
8chr	2	1	8chr_2_1	88	33	-8	4.671
8chr	2	1	8chr_2_1	89	34	-7	5.16
8chr	2	1	8chr_2_1	90	35	-6	5.259
8chr	2	1	8chr_2_1	91	36	-5	5.537
8chr	2	1	8chr_2_1	92	37	-4	6.121
8chr	2	1	8chr_2_1	93	38	-3	6.543
8chr	2	1	8chr_2_1	94	39	-2	7.078
8chr	2	1	8chr_2_1	95	40	-1	7.465
8chr	2	1	8chr_2_1	96	41	0	7.776
8chr	2	1	8chr_2_1	97	42	1	6.875
8chr	2	2	8chr_2_2	17	0	-47	0
8chr	2	2	8chr_2_2	18	1	-46	1.037
8chr	2	2	8chr_2_2	19	2	-45	0.423
8chr	2	2	8chr_2_2	20	3	-44	0.919
8chr	2	2	8chr_2_2	21	4	-43	0.813
8chr	2	2	8chr_2_2	22	5	-42	0.694
8chr	2	2	8chr_2_2	23	6	-41	0.753
8chr	2	2	8chr_2_2	24	7	-40	0.732
8chr	2	2	8chr_2_2	25	8	-39	1.126
8chr	2	2	8chr_2_2	26	9	-38	1.334
8chr	2	2	8chr_2_2	27	10	-37	1.466
8chr	2	2	8chr_2_2	28	11	-36	1.382
8chr	2	2	8chr_2_2	29	12	-35	1.671
8chr	2	2	8chr_2_2	30	13	-34	1.131
8chr	2	2	8chr_2_2	31	14	-33	1.187
8chr	2	2	8chr_2_2	32	15	-32	1.551
8chr	2	2	8chr_2_2	33	16	-31	1.514
8chr	2	2	8chr_2_2	34	17	-30	1.672
8chr	2	2	8chr_2_2	35	18	-29	1.728
8chr	2	2	8chr_2_2	36	19	-28	1.706
8chr	2	2	8chr_2_2	37	20	-27	1.025
8chr	2	2	8chr_2_2	38	21	-26	1.248
8chr	2	2	8chr_2_2	39	22	-25	1.419
8chr	2	2	8chr_2_2	40	23	-24	1.696
8chr	2	2	8chr_2_2	41	24	-23	2.067
8chr	2	2	8chr_2_2	42	25	-22	1.967
8chr	2	2	8chr_2_2	43	26	-21	1.934
8chr	2	2	8chr_2_2	44	27	-20	1.877
8chr	2	2	8chr_2_2	45	28	-19	1.946
8chr	2	2	8chr_2_2	46	29	-18	1.747
8chr	2	2	8chr_2_2	47	30	-17	1.766
8chr	2	2	8chr_2_2	48	31	-16	1.073
8chr	2	2	8chr_2_2	49	32	-15	1.534
8chr	2	2	8chr_2_2	50	33	-14	1.708
8chr	2	2	8chr_2_2	51	34	-13	1.559
8chr	2	2	8chr_2_2	52	35	-12	1.893
8chr	2	2	8chr_2_2	53	36	-11	2.628
8chr	2	2	8chr_2_2	54	37	-10	3.817
8chr	2	2	8chr_2_2	55	38	-9	4.694
8chr	2	2	8chr_2_2	56	39	-8	5.103
8chr	2	2	8chr_2_2	57	40	-7	5.301
8chr	2	2	8chr_2_2	58	41	-6	5.571
8chr	2	2	8chr_2_2	59	42	-5	6.116
8chr	2	2	8chr_2_2	60	43	-4	6.416
8chr	2	2	8chr_2_2	61	44	-3	6.905
8chr	2	2	8chr_2_2	62	45	-2	7.221
8chr	2	2	8chr_2_2	63	46	-1	7.45
8chr	2	2	8chr_2_2	64	47	0	7.627
8chr	2	2	8chr_2_2	65	48	1	6.814
8chr	2	3	8chr_2_3	38	0	-47	0
8chr	2	3	8chr_2_3	39	1	-46	0.471
8chr	2	3	8chr_2_3	40	2	-45	0.639
8chr	2	3	8chr_2_3	41	3	-44	1.152
8chr	2	3	8chr_2_3	42	4	-43	1.148
8chr	2	3	8chr_2_3	43	5	-42	1.2
8chr	2	3	8chr_2_3	44	6	-41	1.131
8chr	2	3	8chr_2_3	45	7	-40	1.318
8chr	2	3	8chr_2_3	46	8	-39	1.294
8chr	2	3	8chr_2_3	47	9	-38	1.408
8chr	2	3	8chr_2_3	48	10	-37	1.233
8chr	2	3	8chr_2_3	49	11	-36	1.218
8chr	2	3	8chr_2_3	50	12	-35	1.247
8chr	2	3	8chr_2_3	51	13	-34	1.254
8chr	2	3	8chr_2_3	52	14	-33	1.308
8chr	2	3	8chr_2_3	53	15	-32	1.202
8chr	2	3	8chr_2_3	54	16	-31	1.264
8chr	2	3	8chr_2_3	55	17	-30	1.41
8chr	2	3	8chr_2_3	56	18	-29	1.485
8chr	2	3	8chr_2_3	57	19	-28	1.431
8chr	2	3	8chr_2_3	58	20	-27	0.879
8chr	2	3	8chr_2_3	59	21	-26	1.2
8chr	2	3	8chr_2_3	60	22	-25	1.688
8chr	2	3	8chr_2_3	61	23	-24	1.599
8chr	2	3	8chr_2_3	62	24	-23	1.593
8chr	2	3	8chr_2_3	63	25	-22	1.784
8chr	2	3	8chr_2_3	64	26	-21	1.859
8chr	2	3	8chr_2_3	65	27	-20	1.878
8chr	2	3	8chr_2_3	66	28	-19	1.827
8chr	2	3	8chr_2_3	67	29	-18	1.841
8chr	2	3	8chr_2_3	68	30	-17	1.845
8chr	2	3	8chr_2_3	69	31	-16	2.183
8chr	2	3	8chr_2_3	70	32	-15	3.2
8chr	2	3	8chr_2_3	71	33	-14	3.576
8chr	2	3	8chr_2_3	72	34	-13	4.418
8chr	2	3	8chr_2_3	73	35	-12	5.111
8chr	2	3	8chr_2_3	74	36	-11	5.395
8chr	2	3	8chr_2_3	75	37	-10	5.544
8chr	2	3	8chr_2_3	76	38	-9	5.789
8chr	2	3	8chr_2_3	77	39	-8	6.308
8chr	2	3	8chr_2_3	78	40	-7	6.31
8chr	2	3	8chr_2_3	79	41	-6	6.176
8chr	2	3	8chr_2_3	80	42	-5	6.696
8chr	2	3	8chr_2_3	81	43	-4	7.234
8chr	2	3	8chr_2_3	82	44	-3	7.414
8chr	2	3	8chr_2_3	83	45	-2	7.671
8chr	2	3	8chr_2_3	84	46	-1	7.708
8chr	2	3	8chr_2_3	85	47	0	7.794
8chr	2	3	8chr_2_3	86	48	1	7.721
8chr	2	3	8chr_2_3	87	49	2	5.899
8chr	2	4	8chr_2_4	48	0	-48	0
8chr	2	4	8chr_2_4	49	1	-47	0.441
8chr	2	4	8chr_2_4	50	2	-46	0.499
8chr	2	4	8chr_2_4	51	3	-45	0.848
8chr	2	4	8chr_2_4	52	4	-44	0.594
8chr	2	4	8chr_2_4	53	5	-43	1.243
8chr	2	4	8chr_2_4	54	6	-42	0.704
8chr	2	4	8chr_2_4	55	7	-41	1.079
8chr	2	4	8chr_2_4	56	8	-40	1.038
8chr	2	4	8chr_2_4	57	9	-39	0.488
8chr	2	4	8chr_2_4	58	10	-38	0.488
8chr	2	4	8chr_2_4	59	11	-37	1.11
8chr	2	4	8chr_2_4	60	12	-36	1.002
8chr	2	4	8chr_2_4	61	13	-35	0.544
8chr	2	4	8chr_2_4	62	14	-34	0.542
8chr	2	4	8chr_2_4	63	15	-33	1.362
8chr	2	4	8chr_2_4	64	16	-32	0.606
8chr	2	4	8chr_2_4	65	17	-31	1.248
8chr	2	4	8chr_2_4	66	18	-30	0.77
8chr	2	4	8chr_2_4	67	19	-29	0.545
8chr	2	4	8chr_2_4	68	20	-28	1.169
8chr	2	4	8chr_2_4	69	21	-27	1.1
8chr	2	4	8chr_2_4	70	22	-26	1.092
8chr	2	4	8chr_2_4	71	23	-25	1.025
8chr	2	4	8chr_2_4	72	24	-24	1.143
8chr	2	4	8chr_2_4	73	25	-23	1.287
8chr	2	4	8chr_2_4	74	26	-22	1.214
8chr	2	4	8chr_2_4	75	27	-21	1.408
8chr	2	4	8chr_2_4	76	28	-20	1.594
8chr	2	4	8chr_2_4	77	29	-19	1.219
8chr	2	4	8chr_2_4	78	30	-18	1.139
8chr	2	4	8chr_2_4	79	31	-17	1.412
8chr	2	4	8chr_2_4	80	32	-16	1.866
8chr	2	4	8chr_2_4	81	33	-15	1.394
8chr	2	4	8chr_2_4	82	34	-14	1.808
8chr	2	4	8chr_2_4	83	35	-13	1.737
8chr	2	4	8chr_2_4	84	36	-12	2.244
8chr	2	4	8chr_2_4	85	37	-11	3.765
8chr	2	4	8chr_2_4	86	38	-10	3.91
8chr	2	4	8chr_2_4	87	39	-9	4.483
8chr	2	4	8chr_2_4	88	40	-8	4.616
8chr	2	4	8chr_2_4	89	41	-7	4.78
8chr	2	4	8chr_2_4	90	42	-6	4.578
8chr	2	4	8chr_2_4	91	43	-5	4.822
8chr	2	4	8chr_2_4	92	44	-4	5.466
8chr	2	4	8chr_2_4	93	45	-3	5.958
8chr	2	4	8chr_2_4	94	46	-2	5.877
8chr	2	4	8chr_2_4	95	47	-1	6.475
8chr	2	4	8chr_2_4	96	48	0	6.527
8chr	2	4	8chr_2_4	97	49	1	5.364
8chr	2	5	8chr_2_5	32	0	-45	0
8chr	2	5	8chr_2_5	33	1	-44	0.564
8chr	2	5	8chr_2_5	34	2	-43	0.664
8chr	2	5	8chr_2_5	35	3	-42	1.134
8chr	2	5	8chr_2_5	36	4	-41	1.228
8chr	2	5	8chr_2_5	37	5	-40	1.031
8chr	2	5	8chr_2_5	38	6	-39	1.425
8chr	2	5	8chr_2_5	39	7	-38	1.445
8chr	2	5	8chr_2_5	40	8	-37	1.251
8chr	2	5	8chr_2_5	41	9	-36	1.518
8chr	2	5	8chr_2_5	42	10	-35	1.565
8chr	2	5	8chr_2_5	43	11	-34	1.398
8chr	2	5	8chr_2_5	44	12	-33	1.54
8chr	2	5	8chr_2_5	45	13	-32	1.57
8chr	2	5	8chr_2_5	46	14	-31	1.548
8chr	2	5	8chr_2_5	47	15	-30	1.404
8chr	2	5	8chr_2_5	48	16	-29	1.464
8chr	2	5	8chr_2_5	49	17	-28	1.562
8chr	2	5	8chr_2_5	50	18	-27	1.562
8chr	2	5	8chr_2_5	51	19	-26	1.863
8chr	2	5	8chr_2_5	52	20	-25	1.669
8chr	2	5	8chr_2_5	53	21	-24	1.798
8chr	2	5	8chr_2_5	54	22	-23	2.077
8chr	2	5	8chr_2_5	55	23	-22	2.031
8chr	2	5	8chr_2_5	56	24	-21	2.133
8chr	2	5	8chr_2_5	57	25	-20	1.969
8chr	2	5	8chr_2_5	58	26	-19	1.992
8chr	2	5	8chr_2_5	59	27	-18	1.807
8chr	2	5	8chr_2_5	60	28	-17	1.98
8chr	2	5	8chr_2_5	61	29	-16	2.103
8chr	2	5	8chr_2_5	62	30	-15	1.572
8chr	2	5	8chr_2_5	63	31	-14	1.842
8chr	2	5	8chr_2_5	64	32	-13	1.802
8chr	2	5	8chr_2_5	65	33	-12	2.002
8chr	2	5	8chr_2_5	66	34	-11	1.748
8chr	2	5	8chr_2_5	67	35	-10	2.281
8chr	2	5	8chr_2_5	68	36	-9	3.386
8chr	2	5	8chr_2_5	69	37	-8	4.848
8chr	2	5	8chr_2_5	70	38	-7	5.444
8chr	2	5	8chr_2_5	71	39	-6	6.034
8chr	2	5	8chr_2_5	72	40	-5	6.615
8chr	2	5	8chr_2_5	73	41	-4	6.996
8chr	2	5	8chr_2_5	74	42	-3	7.344
8chr	2	5	8chr_2_5	75	43	-2	7.489
8chr	2	5	8chr_2_5	76	44	-1	7.659
8chr	2	5	8chr_2_5	77	45	0	7.725
8chr	2	5	8chr_2_5	78	46	1	7.603
8chr	2	5	8chr_2_5	79	47	2	7.165
8chr	2	6	8chr_2_6	21	0	-45	0
8chr	2	6	8chr_2_6	22	1	-44	0.618
8chr	2	6	8chr_2_6	23	2	-43	1.131
8chr	2	6	8chr_2_6	24	3	-42	0.905
8chr	2	6	8chr_2_6	25	4	-41	0.873
8chr	2	6	8chr_2_6	26	5	-40	0.872
8chr	2	6	8chr_2_6	27	6	-39	1.538
8chr	2	6	8chr_2_6	28	7	-38	1.193
8chr	2	6	8chr_2_6	29	8	-37	1.585
8chr	2	6	8chr_2_6	30	9	-36	1.226
8chr	2	6	8chr_2_6	31	10	-35	1.448
8chr	2	6	8chr_2_6	32	11	-34	1.482
8chr	2	6	8chr_2_6	33	12	-33	1.527
8chr	2	6	8chr_2_6	34	13	-32	1.445
8chr	2	6	8chr_2_6	35	14	-31	1.233
8chr	2	6	8chr_2_6	36	15	-30	1.616
8chr	2	6	8chr_2_6	37	16	-29	1.541
8chr	2	6	8chr_2_6	38	17	-28	1.683
8chr	2	6	8chr_2_6	39	18	-27	1.49
8chr	2	6	8chr_2_6	40	19	-26	1.563
8chr	2	6	8chr_2_6	41	20	-25	1.406
8chr	2	6	8chr_2_6	42	21	-24	1.511
8chr	2	6	8chr_2_6	43	22	-23	1.464
8chr	2	6	8chr_2_6	44	23	-22	1.067
8chr	2	6	8chr_2_6	45	24	-21	1.696
8chr	2	6	8chr_2_6	46	25	-20	1.733
8chr	2	6	8chr_2_6	47	26	-19	1.533
8chr	2	6	8chr_2_6	48	27	-18	1.683
8chr	2	6	8chr_2_6	49	28	-17	1.877
8chr	2	6	8chr_2_6	50	29	-16	1.747
8chr	2	6	8chr_2_6	51	30	-15	1.875
8chr	2	6	8chr_2_6	52	31	-14	2.266
8chr	2	6	8chr_2_6	53	32	-13	3.344
8chr	2	6	8chr_2_6	54	33	-12	4.324
8chr	2	6	8chr_2_6	55	34	-11	4.767
8chr	2	6	8chr_2_6	56	35	-10	4.983
8chr	2	6	8chr_2_6	57	36	-9	5.268
8chr	2	6	8chr_2_6	58	37	-8	5.543
8chr	2	6	8chr_2_6	59	38	-7	6.041
8chr	2	6	8chr_2_6	60	39	-6	6.419
8chr	2	6	8chr_2_6	61	40	-5	6.561
8chr	2	6	8chr_2_6	62	41	-4	7.049
8chr	2	6	8chr_2_6	63	42	-3	7.34
8chr	2	6	8chr_2_6	64	43	-2	7.774
8chr	2	6	8chr_2_6	65	44	-1	8.234
8chr	2	6	8chr_2_6	66	45	0	8.295
8chr	2	6	8chr_2_6	67	46	1	6.856
8chr	2	7	8chr_2_7	41	0	-41	0
8chr	2	7	8chr_2_7	42	1	-40	0.595
8chr	2	7	8chr_2_7	43	2	-39	0.887
8chr	2	7	8chr_2_7	44	3	-38	1.067
8chr	2	7	8chr_2_7	45	4	-37	1.055
8chr	2	7	8chr_2_7	46	5	-36	1.255
8chr	2	7	8chr_2_7	47	6	-35	1.143
8chr	2	7	8chr_2_7	48	7	-34	1.127
8chr	2	7	8chr_2_7	49	8	-33	1.151
8chr	2	7	8chr_2_7	50	9	-32	1.19
8chr	2	7	8chr_2_7	51	10	-31	1.17
8chr	2	7	8chr_2_7	52	11	-30	1.303
8chr	2	7	8chr_2_7	53	12	-29	0.655
8chr	2	7	8chr_2_7	54	13	-28	0.945
8chr	2	7	8chr_2_7	55	14	-27	0.969
8chr	2	7	8chr_2_7	56	15	-26	0.655
8chr	2	7	8chr_2_7	57	16	-25	0.694
8chr	2	7	8chr_2_7	58	17	-24	1.058
8chr	2	7	8chr_2_7	59	18	-23	0.84
8chr	2	7	8chr_2_7	60	19	-22	1.17
8chr	2	7	8chr_2_7	61	20	-21	0.813
8chr	2	7	8chr_2_7	62	21	-20	1.065
8chr	2	7	8chr_2_7	63	22	-19	1.381
8chr	2	7	8chr_2_7	64	23	-18	1.521
8chr	2	7	8chr_2_7	65	24	-17	1.113
8chr	2	7	8chr_2_7	66	25	-16	1.642
8chr	2	7	8chr_2_7	67	26	-15	2.14
8chr	2	7	8chr_2_7	68	27	-14	2.681
8chr	2	7	8chr_2_7	69	28	-13	3.058
8chr	2	7	8chr_2_7	70	29	-12	2.931
8chr	2	7	8chr_2_7	71	30	-11	3.321
8chr	2	7	8chr_2_7	72	31	-10	3.916
8chr	2	7	8chr_2_7	73	32	-9	4.439
8chr	2	7	8chr_2_7	74	33	-8	4.658
8chr	2	7	8chr_2_7	75	34	-7	4.746
8chr	2	7	8chr_2_7	76	35	-6	5.081
8chr	2	7	8chr_2_7	77	36	-5	5.21
8chr	2	7	8chr_2_7	78	37	-4	5.913
8chr	2	7	8chr_2_7	79	38	-3	6.126
8chr	2	7	8chr_2_7	80	39	-2	6.379
8chr	2	7	8chr_2_7	81	40	-1	6.645
8chr	2	7	8chr_2_7	82	41	0	6.836
8chr	2	7	8chr_2_7	83	42	1	6.484
8chr	2	8	8chr_2_8	47	0	-40	0
8chr	2	8	8chr_2_8	48	1	-39	0.824
8chr	2	8	8chr_2_8	49	2	-38	0.904
8chr	2	8	8chr_2_8	50	3	-37	0.776
8chr	2	8	8chr_2_8	51	4	-36	1.167
8chr	2	8	8chr_2_8	52	5	-35	0.994
8chr	2	8	8chr_2_8	53	6	-34	1.251
8chr	2	8	8chr_2_8	54	7	-33	1.296
8chr	2	8	8chr_2_8	55	8	-32	1.163
8chr	2	8	8chr_2_8	56	9	-31	1.32
8chr	2	8	8chr_2_8	57	10	-30	1.473
8chr	2	8	8chr_2_8	58	11	-29	1.055
8chr	2	8	8chr_2_8	59	12	-28	1.209
8chr	2	8	8chr_2_8	60	13	-27	1.235
8chr	2	8	8chr_2_8	61	14	-26	1.575
8chr	2	8	8chr_2_8	62	15	-25	1.496
8chr	2	8	8chr_2_8	63	16	-24	1.345
8chr	2	8	8chr_2_8	64	17	-23	1.788
8chr	2	8	8chr_2_8	65	18	-22	1.405
8chr	2	8	8chr_2_8	66	19	-21	0.731
8chr	2	8	8chr_2_8	67	20	-20	0.945
8chr	2	8	8chr_2_8	68	21	-19	1.707
8chr	2	8	8chr_2_8	69	22	-18	1.829
8chr	2	8	8chr_2_8	70	23	-17	1.656
8chr	2	8	8chr_2_8	71	24	-16	1.555
8chr	2	8	8chr_2_8	72	25	-15	1.6
8chr	2	8	8chr_2_8	73	26	-14	2.144
8chr	2	8	8chr_2_8	74	27	-13	2.803
8chr	2	8	8chr_2_8	75	28	-12	3.584
8chr	2	8	8chr_2_8	76	29	-11	4.028
8chr	2	8	8chr_2_8	77	30	-10	4.218
8chr	2	8	8chr_2_8	78	31	-9	4.792
8chr	2	8	8chr_2_8	79	32	-8	5.065
8chr	2	8	8chr_2_8	80	33	-7	5.478
8chr	2	8	8chr_2_8	81	34	-6	5.343
8chr	2	8	8chr_2_8	82	35	-5	5.635
8chr	2	8	8chr_2_8	83	36	-4	6.066
8chr	2	8	8chr_2_8	84	37	-3	6.394
8chr	2	8	8chr_2_8	85	38	-2	6.521
8chr	2	8	8chr_2_8	86	39	-1	6.586
8chr	2	8	8chr_2_8	87	40	0	6.768
8chr	2	8	8chr_2_8	88	41	1	6.52
8chr	2	9	8chr_2_9	48	0	-54	0
8chr	2	9	8chr_2_9	49	1	-53	0.813
8chr	2	9	8chr_2_9	50	2	-52	0.9
8chr	2	9	8chr_2_9	51	3	-51	0.63
8chr	2	9	8chr_2_9	52	4	-50	0.953
8chr	2	9	8chr_2_9	53	5	-49	0.732
8chr	2	9	8chr_2_9	54	6	-48	0.856
8chr	2	9	8chr_2_9	55	7	-47	1.018
8chr	2	9	8chr_2_9	56	8	-46	0.751
8chr	2	9	8chr_2_9	57	9	-45	1.139
8chr	2	9	8chr_2_9	58	10	-44	1.031
8chr	2	9	8chr_2_9	59	11	-43	1.143
8chr	2	9	8chr_2_9	60	12	-42	1.111
8chr	2	9	8chr_2_9	61	13	-41	1.341
8chr	2	9	8chr_2_9	62	14	-40	1.325
8chr	2	9	8chr_2_9	63	15	-39	1.333
8chr	2	9	8chr_2_9	64	16	-38	1.008
8chr	2	9	8chr_2_9	65	17	-37	1.285
8chr	2	9	8chr_2_9	66	18	-36	1.071
8chr	2	9	8chr_2_9	67	19	-35	0.791
8chr	2	9	8chr_2_9	68	20	-34	0.782
8chr	2	9	8chr_2_9	69	21	-33	0.67
8chr	2	9	8chr_2_9	70	22	-32	0.979
8chr	2	9	8chr_2_9	71	23	-31	1.347
8chr	2	9	8chr_2_9	72	24	-30	1.338
8chr	2	9	8chr_2_9	73	25	-29	1.081
8chr	2	9	8chr_2_9	74	26	-28	1.554
8chr	2	9	8chr_2_9	75	27	-27	1.311
8chr	2	9	8chr_2_9	76	28	-26	1.571
8chr	2	9	8chr_2_9	77	29	-25	1.544
8chr	2	9	8chr_2_9	78	30	-24	1.937
8chr	2	9	8chr_2_9	79	31	-23	1.798
8chr	2	9	8chr_2_9	80	32	-22	1.6
8chr	2	9	8chr_2_9	81	33	-21	1.793
8chr	2	9	8chr_2_9	82	34	-20	2.031
8chr	2	9	8chr_2_9	83	35	-19	1.93
8chr	2	9	8chr_2_9	84	36	-18	2.099
8chr	2	9	8chr_2_9	85	37	-17	1.918
8chr	2	9	8chr_2_9	86	38	-16	2.221
8chr	2	9	8chr_2_9	87	39	-15	1.938
8chr	2	9	8chr_2_9	88	40	-14	2.096
8chr	2	9	8chr_2_9	89	41	-13	2.392
8chr	2	9	8chr_2_9	90	42	-12	3.474
8chr	2	9	8chr_2_9	91	43	-11	3.958
8chr	2	9	8chr_2_9	92	44	-10	4.458
8chr	2	9	8chr_2_9	93	45	-9	4.66
8chr	2	9	8chr_2_9	94	46	-8	5.378
8chr	2	9	8chr_2_9	95	47	-7	4.554
8chr	2	9	8chr_2_9	96	48	-6	5.647
8chr	2	9	8chr_2_9	97	49	-5	6.182
8chr	2	9	8chr_2_9	98	50	-4	6.921
8chr	2	9	8chr_2_9	99	51	-3	6.968
8chr	2	9	8chr_2_9	100	52	-2	7.285
8chr	2	9	8chr_2_9	101	53	-1	7.388
8chr	2	9	8chr_2_9	102	54	0	7.409
8chr	2	9	8chr_2_9	103	55	1	5.675
8chr	2	10	8chr_2_10	3	0	-50	0
8chr	2	10	8chr_2_10	4	1	-49	0.953
8chr	2	10	8chr_2_10	5	2	-48	1.232
8chr	2	10	8chr_2_10	6	3	-47	0.759
8chr	2	10	8chr_2_10	7	4	-46	0.946
8chr	2	10	8chr_2_10	8	5	-45	1.213
8chr	2	10	8chr_2_10	9	6	-44	0.868
8chr	2	10	8chr_2_10	10	7	-43	0.624
8chr	2	10	8chr_2_10	11	8	-42	1.563
8chr	2	10	8chr_2_10	12	9	-41	1.551
8chr	2	10	8chr_2_10	13	10	-40	1.696
8chr	2	10	8chr_2_10	14	11	-39	1.669
8chr	2	10	8chr_2_10	15	12	-38	1.93
8chr	2	10	8chr_2_10	16	13	-37	1.827
8chr	2	10	8chr_2_10	17	14	-36	1.587
8chr	2	10	8chr_2_10	18	15	-35	1.656
8chr	2	10	8chr_2_10	19	16	-34	1.725
8chr	2	10	8chr_2_10	20	17	-33	1.347
8chr	2	10	8chr_2_10	21	18	-32	1.7
8chr	2	10	8chr_2_10	22	19	-31	1.525
8chr	2	10	8chr_2_10	23	20	-30	1.518
8chr	2	10	8chr_2_10	24	21	-29	1.33
8chr	2	10	8chr_2_10	25	22	-28	1.483
8chr	2	10	8chr_2_10	26	23	-27	1.546
8chr	2	10	8chr_2_10	27	24	-26	1.55
8chr	2	10	8chr_2_10	28	25	-25	1.307
8chr	2	10	8chr_2_10	29	26	-24	1.152
8chr	2	10	8chr_2_10	30	27	-23	1.559
8chr	2	10	8chr_2_10	31	28	-22	1.192
8chr	2	10	8chr_2_10	32	29	-21	1.724
8chr	2	10	8chr_2_10	33	30	-20	1.532
8chr	2	10	8chr_2_10	34	31	-19	1.689
8chr	2	10	8chr_2_10	35	32	-18	1.953
8chr	2	10	8chr_2_10	36	33	-17	1.735
8chr	2	10	8chr_2_10	37	34	-16	2.086
8chr	2	10	8chr_2_10	38	35	-15	3.171
8chr	2	10	8chr_2_10	39	36	-14	3.794
8chr	2	10	8chr_2_10	40	37	-13	4.179
8chr	2	10	8chr_2_10	41	38	-12	4.398
8chr	2	10	8chr_2_10	42	39	-11	4.616
8chr	2	10	8chr_2_10	43	40	-10	4.349
8chr	2	10	8chr_2_10	44	41	-9	4.809
8chr	2	10	8chr_2_10	45	42	-8	4.907
8chr	2	10	8chr_2_10	46	43	-7	5.303
8chr	2	10	8chr_2_10	47	44	-6	5.737
8chr	2	10	8chr_2_10	48	45	-5	5.999
8chr	2	10	8chr_2_10	49	46	-4	6.268
8chr	2	10	8chr_2_10	50	47	-3	6.558
8chr	2	10	8chr_2_10	51	48	-2	6.619
8chr	2	10	8chr_2_10	52	49	-1	6.997
8chr	2	10	8chr_2_10	53	50	0	7.035
8chr	2	10	8chr_2_10	54	51	1	6.029
8chr	2	11	8chr_2_11	83	0	-52	0
8chr	2	11	8chr_2_11	84	1	-51	0.709
8chr	2	11	8chr_2_11	85	2	-50	0.732
8chr	2	11	8chr_2_11	86	3	-49	0.97
8chr	2	11	8chr_2_11	87	4	-48	1.278
8chr	2	11	8chr_2_11	88	5	-47	0.767
8chr	2	11	8chr_2_11	89	6	-46	1.066
8chr	2	11	8chr_2_11	90	7	-45	1.29
8chr	2	11	8chr_2_11	91	8	-44	1.059
8chr	2	11	8chr_2_11	92	9	-43	1.394
8chr	2	11	8chr_2_11	93	10	-42	1.445
8chr	2	11	8chr_2_11	94	11	-41	1.433
8chr	2	11	8chr_2_11	95	12	-40	1.473
8chr	2	11	8chr_2_11	96	13	-39	1.554
8chr	2	11	8chr_2_11	97	14	-38	1.928
8chr	2	11	8chr_2_11	98	15	-37	1.692
8chr	2	11	8chr_2_11	99	16	-36	1.87
8chr	2	11	8chr_2_11	100	17	-35	1.666
8chr	2	11	8chr_2_11	101	18	-34	1.835
8chr	2	11	8chr_2_11	102	19	-33	1.824
8chr	2	11	8chr_2_11	103	20	-32	1.874
8chr	2	11	8chr_2_11	104	21	-31	1.647
8chr	2	11	8chr_2_11	105	22	-30	1.942
8chr	2	11	8chr_2_11	106	23	-29	1.987
8chr	2	11	8chr_2_11	107	24	-28	1.946
8chr	2	11	8chr_2_11	108	25	-27	1.653
8chr	2	11	8chr_2_11	109	26	-26	1.978
8chr	2	11	8chr_2_11	110	27	-25	1.854
8chr	2	11	8chr_2_11	111	28	-24	1.849
8chr	2	11	8chr_2_11	112	29	-23	2.039
8chr	2	11	8chr_2_11	113	30	-22	2.048
8chr	2	11	8chr_2_11	114	31	-21	2.026
8chr	2	11	8chr_2_11	115	32	-20	2.075
8chr	2	11	8chr_2_11	116	33	-19	1.836
8chr	2	11	8chr_2_11	117	34	-18	1.955
8chr	2	11	8chr_2_11	118	35	-17	1.937
8chr	2	11	8chr_2_11	119	36	-16	2.11
8chr	2	11	8chr_2_11	120	37	-15	2.233
8chr	2	11	8chr_2_11	121	38	-14	3.215
8chr	2	11	8chr_2_11	122	39	-13	4.041
8chr	2	11	8chr_2_11	123	40	-12	4.66
8chr	2	11	8chr_2_11	124	41	-11	5.072
8chr	2	11	8chr_2_11	125	42	-10	5.576
8chr	2	11	8chr_2_11	126	43	-9	5.859
8chr	2	11	8chr_2_11	127	44	-8	6.089
8chr	2	11	8chr_2_11	128	45	-7	6.414
8chr	2	11	8chr_2_11	129	46	-6	6.766
8chr	2	11	8chr_2_11	130	47	-5	6.99
8chr	2	11	8chr_2_11	131	48	-4	7.348
8chr	2	11	8chr_2_11	132	49	-3	7.585
8chr	2	11	8chr_2_11	133	50	-2	7.815
8chr	2	11	8chr_2_11	134	51	-1	7.816
8chr	2	11	8chr_2_11	135	52	0	7.852
8chr	2	11	8chr_2_11	136	53	1	7.777
8chr	2	11	8chr_2_11	137	54	2	6.908
8chr	2	12	8chr_2_12	54	0	-42	0
8chr	2	12	8chr_2_12	55	1	-41	0.462
8chr	2	12	8chr_2_12	56	2	-40	0.742
8chr	2	12	8chr_2_12	57	3	-39	0.946
8chr	2	12	8chr_2_12	58	4	-38	0.827
8chr	2	12	8chr_2_12	59	5	-37	1.053
8chr	2	12	8chr_2_12	60	6	-36	0.703
8chr	2	12	8chr_2_12	61	7	-35	0.929
8chr	2	12	8chr_2_12	62	8	-34	0.712
8chr	2	12	8chr_2_12	63	9	-33	0.46
8chr	2	12	8chr_2_12	64	10	-32	0.8
8chr	2	12	8chr_2_12	65	11	-31	0.285
8chr	2	12	8chr_2_12	66	12	-30	0.437
8chr	2	12	8chr_2_12	67	13	-29	0.876
8chr	2	12	8chr_2_12	68	14	-28	0.784
8chr	2	12	8chr_2_12	69	15	-27	1.252
8chr	2	12	8chr_2_12	70	16	-26	1.205
8chr	2	12	8chr_2_12	71	17	-25	1.193
8chr	2	12	8chr_2_12	72	18	-24	0.971
8chr	2	12	8chr_2_12	73	19	-23	1.034
8chr	2	12	8chr_2_12	74	20	-22	1.154
8chr	2	12	8chr_2_12	75	21	-21	1.282
8chr	2	12	8chr_2_12	76	22	-20	1.333
8chr	2	12	8chr_2_12	77	23	-19	0.933
8chr	2	12	8chr_2_12	78	24	-18	0.996
8chr	2	12	8chr_2_12	79	25	-17	1.494
8chr	2	12	8chr_2_12	80	26	-16	1.66
8chr	2	12	8chr_2_12	81	27	-15	1.577
8chr	2	12	8chr_2_12	82	28	-14	1.53
8chr	2	12	8chr_2_12	83	29	-13	1.888
8chr	2	12	8chr_2_12	84	30	-12	2.206
8chr	2	12	8chr_2_12	85	31	-11	2.865
8chr	2	12	8chr_2_12	86	32	-10	3.685
8chr	2	12	8chr_2_12	87	33	-9	3.93
8chr	2	12	8chr_2_12	88	34	-8	4.337
8chr	2	12	8chr_2_12	89	35	-7	4.195
8chr	2	12	8chr_2_12	90	36	-6	4.881
8chr	2	12	8chr_2_12	91	37	-5	5.381
8chr	2	12	8chr_2_12	92	38	-4	5.889
8chr	2	12	8chr_2_12	93	39	-3	6.106
8chr	2	12	8chr_2_12	94	40	-2	6.197
8chr	2	12	8chr_2_12	95	41	-1	6.488
8chr	2	12	8chr_2_12	96	42	0	6.557
8chr	2	12	8chr_2_12	97	43	1	6.201
8chr	2	13	8chr_2_13	22	0	-39	0
8chr	2	13	8chr_2_13	23	1	-38	0.719
8chr	2	13	8chr_2_13	24	2	-37	1.145
8chr	2	13	8chr_2_13	25	3	-36	1.111
8chr	2	13	8chr_2_13	26	4	-35	0.955
8chr	2	13	8chr_2_13	27	5	-34	1.117
8chr	2	13	8chr_2_13	28	6	-33	0.575
8chr	2	13	8chr_2_13	29	7	-32	1.345
8chr	2	13	8chr_2_13	30	8	-31	1.392
8chr	2	13	8chr_2_13	31	9	-30	1.084
8chr	2	13	8chr_2_13	32	10	-29	1.41
8chr	2	13	8chr_2_13	33	11	-28	1.285
8chr	2	13	8chr_2_13	34	12	-27	1.273
8chr	2	13	8chr_2_13	35	13	-26	1.392
8chr	2	13	8chr_2_13	36	14	-25	1.669
8chr	2	13	8chr_2_13	37	15	-24	1.593
8chr	2	13	8chr_2_13	38	16	-23	1.815
8chr	2	13	8chr_2_13	39	17	-22	1.836
8chr	2	13	8chr_2_13	40	18	-21	2.029
8chr	2	13	8chr_2_13	41	19	-20	1.842
8chr	2	13	8chr_2_13	42	20	-19	1.704
8chr	2	13	8chr_2_13	43	21	-18	1.72
8chr	2	13	8chr_2_13	44	22	-17	2.044
8chr	2	13	8chr_2_13	45	23	-16	2.051
8chr	2	13	8chr_2_13	46	24	-15	2.293
8chr	2	13	8chr_2_13	47	25	-14	3.355
8chr	2	13	8chr_2_13	48	26	-13	3.96
8chr	2	13	8chr_2_13	49	27	-12	4.614
8chr	2	13	8chr_2_13	50	28	-11	5.057
8chr	2	13	8chr_2_13	51	29	-10	5.06
8chr	2	13	8chr_2_13	52	30	-9	5.501
8chr	2	13	8chr_2_13	53	31	-8	5.684
8chr	2	13	8chr_2_13	54	32	-7	5.928
8chr	2	13	8chr_2_13	55	33	-6	6.126
8chr	2	13	8chr_2_13	56	34	-5	6.468
8chr	2	13	8chr_2_13	57	35	-4	6.838
8chr	2	13	8chr_2_13	58	36	-3	7.002
8chr	2	13	8chr_2_13	59	37	-2	7.27
8chr	2	13	8chr_2_13	60	38	-1	7.611
8chr	2	13	8chr_2_13	61	39	0	7.709
8chr	2	13	8chr_2_13	62	40	1	6.589
8chr	2	14	8chr_2_14	41	0	-42	0
8chr	2	14	8chr_2_14	42	1	-41	0.558
8chr	2	14	8chr_2_14	43	2	-40	0.744
8chr	2	14	8chr_2_14	44	3	-39	0.566
8chr	2	14	8chr_2_14	45	4	-38	0.466
8chr	2	14	8chr_2_14	46	5	-37	0.533
8chr	2	14	8chr_2_14	47	6	-36	0.682
8chr	2	14	8chr_2_14	48	7	-35	1.004
8chr	2	14	8chr_2_14	49	8	-34	0.488
8chr	2	14	8chr_2_14	50	9	-33	0.948
8chr	2	14	8chr_2_14	51	10	-32	1.226
8chr	2	14	8chr_2_14	52	11	-31	0.824
8chr	2	14	8chr_2_14	53	12	-30	1.213
8chr	2	14	8chr_2_14	54	13	-29	0.592
8chr	2	14	8chr_2_14	55	14	-28	1.113
8chr	2	14	8chr_2_14	56	15	-27	1.343
8chr	2	14	8chr_2_14	57	16	-26	0.836
8chr	2	14	8chr_2_14	58	17	-25	1.504
8chr	2	14	8chr_2_14	59	18	-24	1.429
8chr	2	14	8chr_2_14	60	19	-23	1.734
8chr	2	14	8chr_2_14	61	20	-22	1.525
8chr	2	14	8chr_2_14	62	21	-21	1.515
8chr	2	14	8chr_2_14	63	22	-20	1.653
8chr	2	14	8chr_2_14	64	23	-19	1.613
8chr	2	14	8chr_2_14	65	24	-18	1.915
8chr	2	14	8chr_2_14	66	25	-17	1.886
8chr	2	14	8chr_2_14	67	26	-16	1.979
8chr	2	14	8chr_2_14	68	27	-15	1.993
8chr	2	14	8chr_2_14	69	28	-14	2.479
8chr	2	14	8chr_2_14	70	29	-13	3.541
8chr	2	14	8chr_2_14	71	30	-12	4.065
8chr	2	14	8chr_2_14	72	31	-11	4.535
8chr	2	14	8chr_2_14	73	32	-10	4.578
8chr	2	14	8chr_2_14	74	33	-9	4.851
8chr	2	14	8chr_2_14	75	34	-8	5.321
8chr	2	14	8chr_2_14	76	35	-7	5.853
8chr	2	14	8chr_2_14	77	36	-6	6.311
8chr	2	14	8chr_2_14	78	37	-5	6.508
8chr	2	14	8chr_2_14	79	38	-4	6.86
8chr	2	14	8chr_2_14	80	39	-3	7.125
8chr	2	14	8chr_2_14	81	40	-2	7.314
8chr	2	14	8chr_2_14	82	41	-1	7.394
8chr	2	14	8chr_2_14	83	42	0	7.475
8chr	2	14	8chr_2_14	84	43	1	7.421
8chr	2	14	8chr_2_14	85	44	2	5.993
8chr	2	15	8chr_2_15	27	0	-56	0
8chr	2	15	8chr_2_15	28	1	-55	0.618
8chr	2	15	8chr_2_15	29	2	-54	0.463
8chr	2	15	8chr_2_15	30	3	-53	0.595
8chr	2	15	8chr_2_15	31	4	-52	0.934
8chr	2	15	8chr_2_15	32	5	-51	1.243
8chr	2	15	8chr_2_15	33	6	-50	1.15
8chr	2	15	8chr_2_15	34	7	-49	0.969
8chr	2	15	8chr_2_15	35	8	-48	0.946
8chr	2	15	8chr_2_15	36	9	-47	1.008
8chr	2	15	8chr_2_15	37	10	-46	1.24
8chr	2	15	8chr_2_15	38	11	-45	1.157
8chr	2	15	8chr_2_15	39	12	-44	1.251
8chr	2	15	8chr_2_15	40	13	-43	1.22
8chr	2	15	8chr_2_15	41	14	-42	1.233
8chr	2	15	8chr_2_15	42	15	-41	1.349
8chr	2	15	8chr_2_15	43	16	-40	1.243
8chr	2	15	8chr_2_15	44	17	-39	1.319
8chr	2	15	8chr_2_15	45	18	-38	0.948
8chr	2	15	8chr_2_15	46	19	-37	1.358
8chr	2	15	8chr_2_15	47	20	-36	1.555
8chr	2	15	8chr_2_15	48	21	-35	1.411
8chr	2	15	8chr_2_15	49	22	-34	1.345
8chr	2	15	8chr_2_15	50	23	-33	1.413
8chr	2	15	8chr_2_15	51	24	-32	1.207
8chr	2	15	8chr_2_15	52	25	-31	1.211
8chr	2	15	8chr_2_15	53	26	-30	1.458
8chr	2	15	8chr_2_15	54	27	-29	1.192
8chr	2	15	8chr_2_15	55	28	-28	1.712
8chr	2	15	8chr_2_15	56	29	-27	1.167
8chr	2	15	8chr_2_15	57	30	-26	1.266
8chr	2	15	8chr_2_15	58	31	-25	1.593
8chr	2	15	8chr_2_15	59	32	-24	1.533
8chr	2	15	8chr_2_15	60	33	-23	1.6
8chr	2	15	8chr_2_15	61	34	-22	1.864
8chr	2	15	8chr_2_15	62	35	-21	1.831
8chr	2	15	8chr_2_15	63	36	-20	1.842
8chr	2	15	8chr_2_15	64	37	-19	2.039
8chr	2	15	8chr_2_15	65	38	-18	3.259
8chr	2	15	8chr_2_15	66	39	-17	3.853
8chr	2	15	8chr_2_15	67	40	-16	4.061
8chr	2	15	8chr_2_15	68	41	-15	5.029
8chr	2	15	8chr_2_15	69	42	-14	5.123
8chr	2	15	8chr_2_15	70	43	-13	5.438
8chr	2	15	8chr_2_15	71	44	-12	5.659
8chr	2	15	8chr_2_15	72	45	-11	5.856
8chr	2	15	8chr_2_15	73	46	-10	6.04
8chr	2	15	8chr_2_15	74	47	-9	6.336
8chr	2	15	8chr_2_15	75	48	-8	6.532
8chr	2	15	8chr_2_15	76	49	-7	7.028
8chr	2	15	8chr_2_15	77	50	-6	6.956
8chr	2	15	8chr_2_15	78	51	-5	7.416
8chr	2	15	8chr_2_15	79	52	-4	7.679
8chr	2	15	8chr_2_15	80	53	-3	7.837
8chr	2	15	8chr_2_15	81	54	-2	7.904
8chr	2	15	8chr_2_15	82	55	-1	7.838
8chr	2	15	8chr_2_15	83	56	0	7.974
8chr	2	15	8chr_2_15	84	57	1	6.513
8chr	2	16	8chr_2_16	23	0	-52	0
8chr	2	16	8chr_2_16	24	1	-51	0.753
8chr	2	16	8chr_2_16	25	2	-50	0.797
8chr	2	16	8chr_2_16	26	3	-49	1.018
8chr	2	16	8chr_2_16	27	4	-48	0.958
8chr	2	16	8chr_2_16	28	5	-47	0.971
8chr	2	16	8chr_2_16	29	6	-46	1.053
8chr	2	16	8chr_2_16	30	7	-45	0.884
8chr	2	16	8chr_2_16	31	8	-44	0.873
8chr	2	16	8chr_2_16	32	9	-43	0.585
8chr	2	16	8chr_2_16	33	10	-42	0.69
8chr	2	16	8chr_2_16	34	11	-41	0.902
8chr	2	16	8chr_2_16	35	12	-40	1.197
8chr	2	16	8chr_2_16	36	13	-39	1.265
8chr	2	16	8chr_2_16	37	14	-38	1.187
8chr	2	16	8chr_2_16	38	15	-37	1.103
8chr	2	16	8chr_2_16	39	16	-36	1.276
8chr	2	16	8chr_2_16	40	17	-35	1.111
8chr	2	16	8chr_2_16	41	18	-34	1.228
8chr	2	16	8chr_2_16	42	19	-33	1.015
8chr	2	16	8chr_2_16	43	20	-32	0.813
8chr	2	16	8chr_2_16	44	21	-31	0.881
8chr	2	16	8chr_2_16	45	22	-30	0.993
8chr	2	16	8chr_2_16	46	23	-29	1.15
8chr	2	16	8chr_2_16	47	24	-28	0.882
8chr	2	16	8chr_2_16	48	25	-27	0.887
8chr	2	16	8chr_2_16	49	26	-26	1.301
8chr	2	16	8chr_2_16	50	27	-25	1.176
8chr	2	16	8chr_2_16	51	28	-24	0.94
8chr	2	16	8chr_2_16	52	29	-23	1.243
8chr	2	16	8chr_2_16	53	30	-22	1.127
8chr	2	16	8chr_2_16	54	31	-21	0.986
8chr	2	16	8chr_2_16	55	32	-20	1.533
8chr	2	16	8chr_2_16	56	33	-19	1.235
8chr	2	16	8chr_2_16	57	34	-18	1.616
8chr	2	16	8chr_2_16	58	35	-17	1.801
8chr	2	16	8chr_2_16	59	36	-16	1.961
8chr	2	16	8chr_2_16	60	37	-15	2.059
8chr	2	16	8chr_2_16	61	38	-14	2.802
8chr	2	16	8chr_2_16	62	39	-13	3.278
8chr	2	16	8chr_2_16	63	40	-12	3.777
8chr	2	16	8chr_2_16	64	41	-11	4.237
8chr	2	16	8chr_2_16	65	42	-10	4.677
8chr	2	16	8chr_2_16	66	43	-9	4.867
8chr	2	16	8chr_2_16	67	44	-8	4.887
8chr	2	16	8chr_2_16	68	45	-7	4.947
8chr	2	16	8chr_2_16	69	46	-6	5.584
8chr	2	16	8chr_2_16	70	47	-5	5.762
8chr	2	16	8chr_2_16	71	48	-4	6.28
8chr	2	16	8chr_2_16	72	49	-3	6.852
8chr	2	16	8chr_2_16	73	50	-2	7.117
8chr	2	16	8chr_2_16	74	51	-1	7.44
8chr	2	16	8chr_2_16	75	52	0	7.647
8chr	2	16	8chr_2_16	76	53	1	6.149
8chr	2	17	8chr_2_17	23	0	-41	0
8chr	2	17	8chr_2_17	24	1	-40	0.447
8chr	2	17	8chr_2_17	25	2	-39	1.083
8chr	2	17	8chr_2_17	26	3	-38	0.92
8chr	2	17	8chr_2_17	27	4	-37	0.946
8chr	2	17	8chr_2_17	28	5	-36	1.409
8chr	2	17	8chr_2_17	29	6	-35	1.305
8chr	2	17	8chr_2_17	30	7	-34	1.3
8chr	2	17	8chr_2_17	31	8	-33	1.371
8chr	2	17	8chr_2_17	32	9	-32	1.334
8chr	2	17	8chr_2_17	33	10	-31	1.3
8chr	2	17	8chr_2_17	34	11	-30	1.461
8chr	2	17	8chr_2_17	35	12	-29	1.331
8chr	2	17	8chr_2_17	36	13	-28	1.412
8chr	2	17	8chr_2_17	37	14	-27	1.086
8chr	2	17	8chr_2_17	38	15	-26	1.415
8chr	2	17	8chr_2_17	39	16	-25	1.714
8chr	2	17	8chr_2_17	40	17	-24	1.73
8chr	2	17	8chr_2_17	41	18	-23	1.732
8chr	2	17	8chr_2_17	42	19	-22	1.766
8chr	2	17	8chr_2_17	43	20	-21	1.534
8chr	2	17	8chr_2_17	44	21	-20	1.757
8chr	2	17	8chr_2_17	45	22	-19	1.817
8chr	2	17	8chr_2_17	46	23	-18	1.925
8chr	2	17	8chr_2_17	47	24	-17	1.881
8chr	2	17	8chr_2_17	48	25	-16	2.086
8chr	2	17	8chr_2_17	49	26	-15	2.148
8chr	2	17	8chr_2_17	50	27	-14	2.212
8chr	2	17	8chr_2_17	51	28	-13	2.11
8chr	2	17	8chr_2_17	52	29	-12	2.38
8chr	2	17	8chr_2_17	53	30	-11	3.485
8chr	2	17	8chr_2_17	54	31	-10	3.871
8chr	2	17	8chr_2_17	55	32	-9	4.295
8chr	2	17	8chr_2_17	56	33	-8	4.923
8chr	2	17	8chr_2_17	57	34	-7	4.997
8chr	2	17	8chr_2_17	58	35	-6	5.224
8chr	2	17	8chr_2_17	59	36	-5	5.707
8chr	2	17	8chr_2_17	60	37	-4	6.102
8chr	2	17	8chr_2_17	61	38	-3	6.599
8chr	2	17	8chr_2_17	62	39	-2	6.82
8chr	2	17	8chr_2_17	63	40	-1	6.984
8chr	2	17	8chr_2_17	64	41	0	7.102
8chr	2	17	8chr_2_17	65	42	1	7.023
8chr	2	17	8chr_2_17	66	43	2	5.937
8chr	2	18	8chr_2_18	11	0	-45	0
8chr	2	18	8chr_2_18	12	1	-44	0.582
8chr	2	18	8chr_2_18	13	2	-43	0.643
8chr	2	18	8chr_2_18	14	3	-42	0.46
8chr	2	18	8chr_2_18	15	4	-41	0.743
8chr	2	18	8chr_2_18	16	5	-40	0.609
8chr	2	18	8chr_2_18	17	6	-39	1.174
8chr	2	18	8chr_2_18	18	7	-38	1.297
8chr	2	18	8chr_2_18	19	8	-37	1.261
8chr	2	18	8chr_2_18	20	9	-36	1.422
8chr	2	18	8chr_2_18	21	10	-35	1.57
8chr	2	18	8chr_2_18	22	11	-34	1.481
8chr	2	18	8chr_2_18	23	12	-33	1.337
8chr	2	18	8chr_2_18	24	13	-32	1.462
8chr	2	18	8chr_2_18	25	14	-31	1.514
8chr	2	18	8chr_2_18	26	15	-30	1.328
8chr	2	18	8chr_2_18	27	16	-29	1.519
8chr	2	18	8chr_2_18	28	17	-28	1.373
8chr	2	18	8chr_2_18	29	18	-27	1.834
8chr	2	18	8chr_2_18	30	19	-26	1.871
8chr	2	18	8chr_2_18	31	20	-25	1.903
8chr	2	18	8chr_2_18	32	21	-24	1.984
8chr	2	18	8chr_2_18	33	22	-23	1.841
8chr	2	18	8chr_2_18	34	23	-22	1.713
8chr	2	18	8chr_2_18	35	24	-21	1.547
8chr	2	18	8chr_2_18	36	25	-20	1.857
8chr	2	18	8chr_2_18	37	26	-19	2.036
8chr	2	18	8chr_2_18	38	27	-18	2.01
8chr	2	18	8chr_2_18	39	28	-17	1.734
8chr	2	18	8chr_2_18	40	29	-16	1.998
8chr	2	18	8chr_2_18	41	30	-15	2.113
8chr	2	18	8chr_2_18	42	31	-14	2.274
8chr	2	18	8chr_2_18	43	32	-13	3.047
8chr	2	18	8chr_2_18	44	33	-12	3.934
8chr	2	18	8chr_2_18	45	34	-11	4.265
8chr	2	18	8chr_2_18	46	35	-10	4.644
8chr	2	18	8chr_2_18	47	36	-9	5.035
8chr	2	18	8chr_2_18	48	37	-8	5.316
8chr	2	18	8chr_2_18	49	38	-7	5.735
8chr	2	18	8chr_2_18	50	39	-6	6.091
8chr	2	18	8chr_2_18	51	40	-5	6.319
8chr	2	18	8chr_2_18	52	41	-4	6.851
8chr	2	18	8chr_2_18	53	42	-3	7.178
8chr	2	18	8chr_2_18	54	43	-2	7.59
8chr	2	18	8chr_2_18	55	44	-1	7.863
8chr	2	18	8chr_2_18	56	45	0	7.921
8chr	2	18	8chr_2_18	57	46	1	6.22
16chr	2	1	16chr_2_1	28	0	-50	0
16chr	2	1	16chr_2_1	29	1	-49	1.072
16chr	2	1	16chr_2_1	30	2	-48	1.263
16chr	2	1	16chr_2_1	31	3	-47	0.751
16chr	2	1	16chr_2_1	32	4	-46	0.937
16chr	2	1	16chr_2_1	33	5	-45	0.999
16chr	2	1	16chr_2_1	34	6	-44	1.033
16chr	2	1	16chr_2_1	35	7	-43	0.906
16chr	2	1	16chr_2_1	36	8	-42	1.142
16chr	2	1	16chr_2_1	37	9	-41	1.082
16chr	2	1	16chr_2_1	38	10	-40	0.85
16chr	2	1	16chr_2_1	39	11	-39	1.028
16chr	2	1	16chr_2_1	40	12	-38	1.226
16chr	2	1	16chr_2_1	41	13	-37	1.098
16chr	2	1	16chr_2_1	42	14	-36	1.053
16chr	2	1	16chr_2_1	43	15	-35	1.006
16chr	2	1	16chr_2_1	44	16	-34	1.115
16chr	2	1	16chr_2_1	45	17	-33	1.142
16chr	2	1	16chr_2_1	46	18	-32	1.228
16chr	2	1	16chr_2_1	47	19	-31	1.235
16chr	2	1	16chr_2_1	48	20	-30	1.336
16chr	2	1	16chr_2_1	49	21	-29	1.416
16chr	2	1	16chr_2_1	50	22	-28	1.17
16chr	2	1	16chr_2_1	51	23	-27	1.264
16chr	2	1	16chr_2_1	52	24	-26	1.165
16chr	2	1	16chr_2_1	53	25	-25	1.277
16chr	2	1	16chr_2_1	54	26	-24	1.367
16chr	2	1	16chr_2_1	55	27	-23	1.354
16chr	2	1	16chr_2_1	56	28	-22	1.205
16chr	2	1	16chr_2_1	57	29	-21	1.34
16chr	2	1	16chr_2_1	58	30	-20	1.438
16chr	2	1	16chr_2_1	59	31	-19	1.268
16chr	2	1	16chr_2_1	60	32	-18	1.247
16chr	2	1	16chr_2_1	61	33	-17	1.482
16chr	2	1	16chr_2_1	62	34	-16	1.41
16chr	2	1	16chr_2_1	63	35	-15	1.23
16chr	2	1	16chr_2_1	64	36	-14	1.235
16chr	2	1	16chr_2_1	65	37	-13	1.475
16chr	2	1	16chr_2_1	66	38	-12	1.558
16chr	2	1	16chr_2_1	67	39	-11	1.676
16chr	2	1	16chr_2_1	68	40	-10	2.846
16chr	2	1	16chr_2_1	69	41	-9	3.401
16chr	2	1	16chr_2_1	70	42	-8	4.254
16chr	2	1	16chr_2_1	71	43	-7	4.315
16chr	2	1	16chr_2_1	72	44	-6	5.06
16chr	2	1	16chr_2_1	73	45	-5	6.077
16chr	2	1	16chr_2_1	74	46	-4	6.458
16chr	2	1	16chr_2_1	75	47	-3	6.971
16chr	2	1	16chr_2_1	76	48	-2	6.991
16chr	2	1	16chr_2_1	77	49	-1	6.977
16chr	2	1	16chr_2_1	78	50	0	6.991
16chr	2	1	16chr_2_1	79	51	1	6.892
16chr	2	1	16chr_2_1	80	52	2	5.058
16chr	2	2	16chr_2_2	66	0	-51	0
16chr	2	2	16chr_2_2	67	1	-50	0.919
16chr	2	2	16chr_2_2	68	2	-49	0.817
16chr	2	2	16chr_2_2	69	3	-48	0.922
16chr	2	2	16chr_2_2	70	4	-47	0.877
16chr	2	2	16chr_2_2	71	5	-46	0.935
16chr	2	2	16chr_2_2	72	6	-45	0.831
16chr	2	2	16chr_2_2	73	7	-44	0.984
16chr	2	2	16chr_2_2	74	8	-43	0.873
16chr	2	2	16chr_2_2	75	9	-42	0.664
16chr	2	2	16chr_2_2	76	10	-41	0.677
16chr	2	2	16chr_2_2	77	11	-40	0.739
16chr	2	2	16chr_2_2	78	12	-39	0.729
16chr	2	2	16chr_2_2	79	13	-38	0.517
16chr	2	2	16chr_2_2	80	14	-37	0.54
16chr	2	2	16chr_2_2	81	15	-36	0.696
16chr	2	2	16chr_2_2	82	16	-35	0.873
16chr	2	2	16chr_2_2	83	17	-34	0.766
16chr	2	2	16chr_2_2	84	18	-33	0.595
16chr	2	2	16chr_2_2	85	19	-32	0.613
16chr	2	2	16chr_2_2	86	20	-31	0.592
16chr	2	2	16chr_2_2	87	21	-30	0.69
16chr	2	2	16chr_2_2	88	22	-29	0.921
16chr	2	2	16chr_2_2	89	23	-28	1.138
16chr	2	2	16chr_2_2	90	24	-27	1.301
16chr	2	2	16chr_2_2	91	25	-26	1.139
16chr	2	2	16chr_2_2	92	26	-25	1.315
16chr	2	2	16chr_2_2	93	27	-24	1.097
16chr	2	2	16chr_2_2	94	28	-23	1.241
16chr	2	2	16chr_2_2	95	29	-22	1.316
16chr	2	2	16chr_2_2	96	30	-21	1.071
16chr	2	2	16chr_2_2	97	31	-20	1.44
16chr	2	2	16chr_2_2	98	32	-19	1.25
16chr	2	2	16chr_2_2	99	33	-18	1.565
16chr	2	2	16chr_2_2	100	34	-17	1.919
16chr	2	2	16chr_2_2	101	35	-16	2.799
16chr	2	2	16chr_2_2	102	36	-15	3.299
16chr	2	2	16chr_2_2	103	37	-14	3.763
16chr	2	2	16chr_2_2	104	38	-13	3.957
16chr	2	2	16chr_2_2	105	39	-12	4.355
16chr	2	2	16chr_2_2	106	40	-11	4.315
16chr	2	2	16chr_2_2	107	41	-10	4.599
16chr	2	2	16chr_2_2	108	42	-9	4.907
16chr	2	2	16chr_2_2	109	43	-8	5.228
16chr	2	2	16chr_2_2	110	44	-7	5.688
16chr	2	2	16chr_2_2	111	45	-6	6.015
16chr	2	2	16chr_2_2	112	46	-5	6.109
16chr	2	2	16chr_2_2	113	47	-4	6.492
16chr	2	2	16chr_2_2	114	48	-3	6.661
16chr	2	2	16chr_2_2	115	49	-2	6.741
16chr	2	2	16chr_2_2	116	50	-1	6.954
16chr	2	2	16chr_2_2	117	51	0	6.99
16chr	2	2	16chr_2_2	118	52	1	6.177
16chr	2	3	16chr_2_3	7	0	-42	0
16chr	2	3	16chr_2_3	8	1	-41	0.486
16chr	2	3	16chr_2_3	9	2	-40	0.704
16chr	2	3	16chr_2_3	10	3	-39	0.542
16chr	2	3	16chr_2_3	11	4	-38	0.737
16chr	2	3	16chr_2_3	12	5	-37	0.815
16chr	2	3	16chr_2_3	13	6	-36	1.079
16chr	2	3	16chr_2_3	14	7	-35	0.619
16chr	2	3	16chr_2_3	15	8	-34	1.122
16chr	2	3	16chr_2_3	16	9	-33	1.208
16chr	2	3	16chr_2_3	17	10	-32	1.275
16chr	2	3	16chr_2_3	18	11	-31	1.185
16chr	2	3	16chr_2_3	19	12	-30	1.274
16chr	2	3	16chr_2_3	20	13	-29	1.302
16chr	2	3	16chr_2_3	21	14	-28	1.284
16chr	2	3	16chr_2_3	22	15	-27	1.418
16chr	2	3	16chr_2_3	23	16	-26	1.361
16chr	2	3	16chr_2_3	24	17	-25	1.321
16chr	2	3	16chr_2_3	25	18	-24	1.382
16chr	2	3	16chr_2_3	26	19	-23	1.43
16chr	2	3	16chr_2_3	27	20	-22	1.405
16chr	2	3	16chr_2_3	28	21	-21	1.613
16chr	2	3	16chr_2_3	29	22	-20	1.442
16chr	2	3	16chr_2_3	30	23	-19	1.502
16chr	2	3	16chr_2_3	31	24	-18	1.72
16chr	2	3	16chr_2_3	32	25	-17	1.725
16chr	2	3	16chr_2_3	33	26	-16	1.723
16chr	2	3	16chr_2_3	34	27	-15	1.666
16chr	2	3	16chr_2_3	35	28	-14	2.289
16chr	2	3	16chr_2_3	36	29	-13	3.373
16chr	2	3	16chr_2_3	37	30	-12	4.159
16chr	2	3	16chr_2_3	38	31	-11	4.33
16chr	2	3	16chr_2_3	39	32	-10	3.565
16chr	2	3	16chr_2_3	40	33	-9	3.855
16chr	2	3	16chr_2_3	41	34	-8	4.301
16chr	2	3	16chr_2_3	42	35	-7	5.183
16chr	2	3	16chr_2_3	43	36	-6	5.607
16chr	2	3	16chr_2_3	44	37	-5	6.521
16chr	2	3	16chr_2_3	45	38	-4	6.711
16chr	2	3	16chr_2_3	46	39	-3	6.771
16chr	2	3	16chr_2_3	47	40	-2	6.722
16chr	2	3	16chr_2_3	48	41	-1	6.774
16chr	2	3	16chr_2_3	49	42	0	6.783
16chr	2	3	16chr_2_3	50	43	1	6.578
16chr	2	3	16chr_2_3	51	44	2	6.282
16chr	2	3	16chr_2_3	52	45	3	6.05
16chr	2	4	16chr_2_4	77	0	-37	0
16chr	2	4	16chr_2_4	78	1	-36	0.902
16chr	2	4	16chr_2_4	79	2	-35	1.031
16chr	2	4	16chr_2_4	80	3	-34	0.981
16chr	2	4	16chr_2_4	81	4	-33	0.571
16chr	2	4	16chr_2_4	82	5	-32	0.353
16chr	2	4	16chr_2_4	83	6	-31	0.571
16chr	2	4	16chr_2_4	84	7	-30	0.804
16chr	2	4	16chr_2_4	85	8	-29	0.808
16chr	2	4	16chr_2_4	86	9	-28	0.954
16chr	2	4	16chr_2_4	87	10	-27	0.999
16chr	2	4	16chr_2_4	88	11	-26	0.781
16chr	2	4	16chr_2_4	89	12	-25	0.8
16chr	2	4	16chr_2_4	90	13	-24	0.997
16chr	2	4	16chr_2_4	91	14	-23	1.129
16chr	2	4	16chr_2_4	92	15	-22	1.292
16chr	2	4	16chr_2_4	93	16	-21	1.188
16chr	2	4	16chr_2_4	94	17	-20	1.263
16chr	2	4	16chr_2_4	95	18	-19	1.481
16chr	2	4	16chr_2_4	96	19	-18	1.311
16chr	2	4	16chr_2_4	97	20	-17	1.305
16chr	2	4	16chr_2_4	98	21	-16	1.357
16chr	2	4	16chr_2_4	99	22	-15	1.383
16chr	2	4	16chr_2_4	100	23	-14	1.338
16chr	2	4	16chr_2_4	101	24	-13	1.723
16chr	2	4	16chr_2_4	102	25	-12	2.681
16chr	2	4	16chr_2_4	103	26	-11	3.015
16chr	2	4	16chr_2_4	104	27	-10	3.364
16chr	2	4	16chr_2_4	105	28	-9	3.402
16chr	2	4	16chr_2_4	106	29	-8	3.769
16chr	2	4	16chr_2_4	107	30	-7	3.941
16chr	2	4	16chr_2_4	108	31	-6	4.286
16chr	2	4	16chr_2_4	109	32	-5	4.799
16chr	2	4	16chr_2_4	110	33	-4	5.315
16chr	2	4	16chr_2_4	111	34	-3	5.29
16chr	2	4	16chr_2_4	112	35	-2	5.795
16chr	2	4	16chr_2_4	113	36	-1	5.947
16chr	2	4	16chr_2_4	114	37	0	5.966
16chr	2	4	16chr_2_4	115	38	1	5.582
16chr	2	4	16chr_2_4	116	39	2	5.674
16chr	2	5	16chr_2_5	47	0	-46	0
16chr	2	5	16chr_2_5	48	1	-45	0.464
16chr	2	5	16chr_2_5	49	2	-44	0.423
16chr	2	5	16chr_2_5	50	3	-43	1.1
16chr	2	5	16chr_2_5	51	4	-42	0.831
16chr	2	5	16chr_2_5	52	5	-41	0.946
16chr	2	5	16chr_2_5	53	6	-40	1.045
16chr	2	5	16chr_2_5	54	7	-39	0.564
16chr	2	5	16chr_2_5	55	8	-38	0.479
16chr	2	5	16chr_2_5	56	9	-37	0.594
16chr	2	5	16chr_2_5	57	10	-36	1.149
16chr	2	5	16chr_2_5	58	11	-35	0.736
16chr	2	5	16chr_2_5	59	12	-34	0.897
16chr	2	5	16chr_2_5	60	13	-33	0.988
16chr	2	5	16chr_2_5	61	14	-32	1.3
16chr	2	5	16chr_2_5	62	15	-31	1.307
16chr	2	5	16chr_2_5	63	16	-30	0.931
16chr	2	5	16chr_2_5	64	17	-29	1.008
16chr	2	5	16chr_2_5	65	18	-28	1.079
16chr	2	5	16chr_2_5	66	19	-27	0.732
16chr	2	5	16chr_2_5	67	20	-26	1.391
16chr	2	5	16chr_2_5	68	21	-25	1.347
16chr	2	5	16chr_2_5	69	22	-24	1.464
16chr	2	5	16chr_2_5	70	23	-23	1.518
16chr	2	5	16chr_2_5	71	24	-22	1.482
16chr	2	5	16chr_2_5	72	25	-21	1.69
16chr	2	5	16chr_2_5	73	26	-20	1.419
16chr	2	5	16chr_2_5	74	27	-19	1.643
16chr	2	5	16chr_2_5	75	28	-18	1.756
16chr	2	5	16chr_2_5	76	29	-17	1.989
16chr	2	5	16chr_2_5	77	30	-16	2.825
16chr	2	5	16chr_2_5	78	31	-15	3.325
16chr	2	5	16chr_2_5	79	32	-14	3.77
16chr	2	5	16chr_2_5	80	33	-13	3.546
16chr	2	5	16chr_2_5	81	34	-12	3.899
16chr	2	5	16chr_2_5	82	35	-11	4.485
16chr	2	5	16chr_2_5	83	36	-10	4.446
16chr	2	5	16chr_2_5	84	37	-9	4.954
16chr	2	5	16chr_2_5	85	38	-8	4.903
16chr	2	5	16chr_2_5	86	39	-7	5.108
16chr	2	5	16chr_2_5	87	40	-6	5.157
16chr	2	5	16chr_2_5	88	41	-5	5.44
16chr	2	5	16chr_2_5	89	42	-4	5.741
16chr	2	5	16chr_2_5	90	43	-3	5.934
16chr	2	5	16chr_2_5	91	44	-2	6.178
16chr	2	5	16chr_2_5	92	45	-1	6.212
16chr	2	5	16chr_2_5	93	46	0	6.272
16chr	2	5	16chr_2_5	94	47	1	4.777
16chr	2	6	16chr_2_6	39	0	-48	0
16chr	2	6	16chr_2_6	40	1	-47	0.679
16chr	2	6	16chr_2_6	41	2	-46	1.737
16chr	2	6	16chr_2_6	42	3	-45	1.548
16chr	2	6	16chr_2_6	43	4	-44	1.469
16chr	2	6	16chr_2_6	44	5	-43	0.729
16chr	2	6	16chr_2_6	45	6	-42	0.739
16chr	2	6	16chr_2_6	46	7	-41	0.677
16chr	2	6	16chr_2_6	47	8	-40	0.864
16chr	2	6	16chr_2_6	48	9	-39	0.54
16chr	2	6	16chr_2_6	49	10	-38	0.706
16chr	2	6	16chr_2_6	50	11	-37	0.739
16chr	2	6	16chr_2_6	51	12	-36	0.977
16chr	2	6	16chr_2_6	52	13	-35	0.84
16chr	2	6	16chr_2_6	53	14	-34	0.709
16chr	2	6	16chr_2_6	54	15	-33	0.972
16chr	2	6	16chr_2_6	55	16	-32	0.908
16chr	2	6	16chr_2_6	56	17	-31	0.642
16chr	2	6	16chr_2_6	57	18	-30	0.817
16chr	2	6	16chr_2_6	58	19	-29	0.87
16chr	2	6	16chr_2_6	59	20	-28	1.018
16chr	2	6	16chr_2_6	60	21	-27	1.037
16chr	2	6	16chr_2_6	61	22	-26	1.207
16chr	2	6	16chr_2_6	62	23	-25	1.163
16chr	2	6	16chr_2_6	63	24	-24	1.202
16chr	2	6	16chr_2_6	64	25	-23	1.456
16chr	2	6	16chr_2_6	65	26	-22	1.17
16chr	2	6	16chr_2_6	66	27	-21	1.139
16chr	2	6	16chr_2_6	67	28	-20	1.32
16chr	2	6	16chr_2_6	68	29	-19	1.211
16chr	2	6	16chr_2_6	69	30	-18	1.328
16chr	2	6	16chr_2_6	70	31	-17	1.219
16chr	2	6	16chr_2_6	71	32	-16	1.527
16chr	2	6	16chr_2_6	72	33	-15	1.616
16chr	2	6	16chr_2_6	73	34	-14	1.891
16chr	2	6	16chr_2_6	74	35	-13	1.81
16chr	2	6	16chr_2_6	75	36	-12	3.391
16chr	2	6	16chr_2_6	76	37	-11	4.38
16chr	2	6	16chr_2_6	77	38	-10	4.903
16chr	2	6	16chr_2_6	78	39	-9	5.522
16chr	2	6	16chr_2_6	79	40	-8	5.849
16chr	2	6	16chr_2_6	80	41	-7	6.091
16chr	2	6	16chr_2_6	81	42	-6	6.375
16chr	2	6	16chr_2_6	82	43	-5	6.629
16chr	2	6	16chr_2_6	83	44	-4	6.529
16chr	2	6	16chr_2_6	84	45	-3	6.872
16chr	2	6	16chr_2_6	85	46	-2	7.042
16chr	2	6	16chr_2_6	86	47	-1	7.117
16chr	2	6	16chr_2_6	87	48	0	7.204
16chr	2	6	16chr_2_6	88	49	1	7.072
16chr	2	6	16chr_2_6	89	50	2	6.765
16chr	2	7	16chr_2_7	15	0	-44	0
16chr	2	7	16chr_2_7	16	1	-43	0.624
16chr	2	7	16chr_2_7	17	2	-42	1.054
16chr	2	7	16chr_2_7	18	3	-41	0.935
16chr	2	7	16chr_2_7	19	4	-40	1.187
16chr	2	7	16chr_2_7	20	5	-39	0.709
16chr	2	7	16chr_2_7	21	6	-38	0.596
16chr	2	7	16chr_2_7	22	7	-37	1.276
16chr	2	7	16chr_2_7	23	8	-36	1.015
16chr	2	7	16chr_2_7	24	9	-35	0.659
16chr	2	7	16chr_2_7	25	10	-34	0.732
16chr	2	7	16chr_2_7	26	11	-33	0.948
16chr	2	7	16chr_2_7	27	12	-32	0.635
16chr	2	7	16chr_2_7	28	13	-31	0.825
16chr	2	7	16chr_2_7	29	14	-30	0.652
16chr	2	7	16chr_2_7	30	15	-29	1.092
16chr	2	7	16chr_2_7	31	16	-28	1.111
16chr	2	7	16chr_2_7	32	17	-27	1.045
16chr	2	7	16chr_2_7	33	18	-26	1.095
16chr	2	7	16chr_2_7	34	19	-25	1.103
16chr	2	7	16chr_2_7	35	20	-24	1.018
16chr	2	7	16chr_2_7	36	21	-23	0.954
16chr	2	7	16chr_2_7	37	22	-22	0.964
16chr	2	7	16chr_2_7	38	23	-21	1.093
16chr	2	7	16chr_2_7	39	24	-20	1.096
16chr	2	7	16chr_2_7	40	25	-19	0.992
16chr	2	7	16chr_2_7	41	26	-18	1.238
16chr	2	7	16chr_2_7	42	27	-17	1.29
16chr	2	7	16chr_2_7	43	28	-16	1.431
16chr	2	7	16chr_2_7	44	29	-15	1.33
16chr	2	7	16chr_2_7	45	30	-14	1.546
16chr	2	7	16chr_2_7	46	31	-13	2.354
16chr	2	7	16chr_2_7	47	32	-12	3.384
16chr	2	7	16chr_2_7	48	33	-11	3.941
16chr	2	7	16chr_2_7	49	34	-10	3.691
16chr	2	7	16chr_2_7	50	35	-9	4.083
16chr	2	7	16chr_2_7	51	36	-8	4.225
16chr	2	7	16chr_2_7	52	37	-7	4.746
16chr	2	7	16chr_2_7	53	38	-6	4.636
16chr	2	7	16chr_2_7	54	39	-5	3.994
16chr	2	7	16chr_2_7	55	40	-4	5.177
16chr	2	7	16chr_2_7	56	41	-3	5.615
16chr	2	7	16chr_2_7	57	42	-2	6.257
16chr	2	7	16chr_2_7	58	43	-1	6.722
16chr	2	7	16chr_2_7	59	44	0	7.143
16chr	2	7	16chr_2_7	60	45	1	5.355
16chr	2	8	16chr_2_8	49	0	-34	0
16chr	2	8	16chr_2_8	50	1	-33	0.766
16chr	2	8	16chr_2_8	51	2	-32	0.434
16chr	2	8	16chr_2_8	52	3	-31	0.497
16chr	2	8	16chr_2_8	53	4	-30	0.669
16chr	2	8	16chr_2_8	54	5	-29	0.999
16chr	2	8	16chr_2_8	55	6	-28	0.942
16chr	2	8	16chr_2_8	56	7	-27	0.825
16chr	2	8	16chr_2_8	57	8	-26	0.325
16chr	2	8	16chr_2_8	58	9	-25	1.052
16chr	2	8	16chr_2_8	59	10	-24	0.732
16chr	2	8	16chr_2_8	60	11	-23	0.437
16chr	2	8	16chr_2_8	61	12	-22	0.758
16chr	2	8	16chr_2_8	62	13	-21	0.548
16chr	2	8	16chr_2_8	63	14	-20	0.474
16chr	2	8	16chr_2_8	64	15	-19	0.526
16chr	2	8	16chr_2_8	65	16	-18	0.497
16chr	2	8	16chr_2_8	66	17	-17	0.988
16chr	2	8	16chr_2_8	67	18	-16	0.732
16chr	2	8	16chr_2_8	68	19	-15	0.749
16chr	2	8	16chr_2_8	69	20	-14	1.143
16chr	2	8	16chr_2_8	70	21	-13	1.615
16chr	2	8	16chr_2_8	71	22	-12	3.752
16chr	2	8	16chr_2_8	72	23	-11	4.209
16chr	2	8	16chr_2_8	73	24	-10	4.729
16chr	2	8	16chr_2_8	74	25	-9	4.907
16chr	2	8	16chr_2_8	75	26	-8	5.112
16chr	2	8	16chr_2_8	76	27	-7	4.78
16chr	2	8	16chr_2_8	77	28	-6	5.802
16chr	2	8	16chr_2_8	78	29	-5	6.763
16chr	2	8	16chr_2_8	79	30	-4	6.716
16chr	2	8	16chr_2_8	80	31	-3	7.374
16chr	2	8	16chr_2_8	81	32	-2	7.378
16chr	2	8	16chr_2_8	82	33	-1	7.235
16chr	2	8	16chr_2_8	83	34	0	7.692
16chr	2	8	16chr_2_8	84	35	1	5.807
16chr	2	9	16chr_2_9	42	0	-46	0
16chr	2	9	16chr_2_9	43	1	-45	0.978
16chr	2	9	16chr_2_9	44	2	-44	0.652
16chr	2	9	16chr_2_9	45	3	-43	0.805
16chr	2	9	16chr_2_9	46	4	-42	0.951
16chr	2	9	16chr_2_9	47	5	-41	0.875
16chr	2	9	16chr_2_9	48	6	-40	1.086
16chr	2	9	16chr_2_9	49	7	-39	0.954
16chr	2	9	16chr_2_9	50	8	-38	0.808
16chr	2	9	16chr_2_9	51	9	-37	0.908
16chr	2	9	16chr_2_9	52	10	-36	0.732
16chr	2	9	16chr_2_9	53	11	-35	1.056
16chr	2	9	16chr_2_9	54	12	-34	0.91
16chr	2	9	16chr_2_9	55	13	-33	0.978
16chr	2	9	16chr_2_9	56	14	-32	1.11
16chr	2	9	16chr_2_9	57	15	-31	1.384
16chr	2	9	16chr_2_9	58	16	-30	1.387
16chr	2	9	16chr_2_9	59	17	-29	1.233
16chr	2	9	16chr_2_9	60	18	-28	1.379
16chr	2	9	16chr_2_9	61	19	-27	0.661
16chr	2	9	16chr_2_9	62	20	-26	1.233
16chr	2	9	16chr_2_9	63	21	-25	1.193
16chr	2	9	16chr_2_9	64	22	-24	1.384
16chr	2	9	16chr_2_9	65	23	-23	1.562
16chr	2	9	16chr_2_9	66	24	-22	1.585
16chr	2	9	16chr_2_9	67	25	-21	1.675
16chr	2	9	16chr_2_9	68	26	-20	1.674
16chr	2	9	16chr_2_9	69	27	-19	1.76
16chr	2	9	16chr_2_9	70	28	-18	1.572
16chr	2	9	16chr_2_9	71	29	-17	1.761
16chr	2	9	16chr_2_9	72	30	-16	1.62
16chr	2	9	16chr_2_9	73	31	-15	3.151
16chr	2	9	16chr_2_9	74	32	-14	3.779
16chr	2	9	16chr_2_9	75	33	-13	4.194
16chr	2	9	16chr_2_9	76	34	-12	4.573
16chr	2	9	16chr_2_9	77	35	-11	5.246
16chr	2	9	16chr_2_9	78	36	-10	5.267
16chr	2	9	16chr_2_9	79	37	-9	5.544
16chr	2	9	16chr_2_9	80	38	-8	5.661
16chr	2	9	16chr_2_9	81	39	-7	6.288
16chr	2	9	16chr_2_9	82	40	-6	6.28
16chr	2	9	16chr_2_9	83	41	-5	6.778
16chr	2	9	16chr_2_9	84	42	-4	6.778
16chr	2	9	16chr_2_9	85	43	-3	7.088
16chr	2	9	16chr_2_9	86	44	-2	7.045
16chr	2	9	16chr_2_9	87	45	-1	7.328
16chr	2	9	16chr_2_9	88	46	0	7.356
16chr	2	9	16chr_2_9	89	47	1	6.41
16chr	2	10	16chr_2_10	26	0	-43	0
16chr	2	10	16chr_2_10	27	1	-42	0.542
16chr	2	10	16chr_2_10	28	2	-41	0.733
16chr	2	10	16chr_2_10	29	3	-40	0.9
16chr	2	10	16chr_2_10	30	4	-39	0.699
16chr	2	10	16chr_2_10	31	5	-38	0.85
16chr	2	10	16chr_2_10	32	6	-37	1.092
16chr	2	10	16chr_2_10	33	7	-36	0.981
16chr	2	10	16chr_2_10	34	8	-35	0.864
16chr	2	10	16chr_2_10	35	9	-34	1.157
16chr	2	10	16chr_2_10	36	10	-33	0.999
16chr	2	10	16chr_2_10	37	11	-32	1.078
16chr	2	10	16chr_2_10	38	12	-31	1.037
16chr	2	10	16chr_2_10	39	13	-30	1.207
16chr	2	10	16chr_2_10	40	14	-29	1.181
16chr	2	10	16chr_2_10	41	15	-28	0.933
16chr	2	10	16chr_2_10	42	16	-27	0.967
16chr	2	10	16chr_2_10	43	17	-26	1.32
16chr	2	10	16chr_2_10	44	18	-25	1.2
16chr	2	10	16chr_2_10	45	19	-24	1.269
16chr	2	10	16chr_2_10	46	20	-23	1.367
16chr	2	10	16chr_2_10	47	21	-22	1.322
16chr	2	10	16chr_2_10	48	22	-21	1.058
16chr	2	10	16chr_2_10	49	23	-20	0.862
16chr	2	10	16chr_2_10	50	24	-19	1.409
16chr	2	10	16chr_2_10	51	25	-18	1.111
16chr	2	10	16chr_2_10	52	26	-17	0.971
16chr	2	10	16chr_2_10	53	27	-16	1.035
16chr	2	10	16chr_2_10	54	28	-15	1.301
16chr	2	10	16chr_2_10	55	29	-14	1.812
16chr	2	10	16chr_2_10	56	30	-13	3.088
16chr	2	10	16chr_2_10	57	31	-12	3.639
16chr	2	10	16chr_2_10	58	32	-11	3.909
16chr	2	10	16chr_2_10	59	33	-10	3.84
16chr	2	10	16chr_2_10	60	34	-9	3.852
16chr	2	10	16chr_2_10	61	35	-8	4.43
16chr	2	10	16chr_2_10	62	36	-7	4.822
16chr	2	10	16chr_2_10	63	37	-6	5.317
16chr	2	10	16chr_2_10	64	38	-5	5.506
16chr	2	10	16chr_2_10	65	39	-4	5.746
16chr	2	10	16chr_2_10	66	40	-3	6.258
16chr	2	10	16chr_2_10	67	41	-2	6.048
16chr	2	10	16chr_2_10	68	42	-1	6.336
16chr	2	10	16chr_2_10	69	43	0	6.555
16chr	2	10	16chr_2_10	70	44	1	6.14
16chr	2	11	16chr_2_11	2	0	-48	0
16chr	2	11	16chr_2_11	3	1	-47	0.564
16chr	2	11	16chr_2_11	4	2	-46	0.646
16chr	2	11	16chr_2_11	5	3	-45	0.814
16chr	2	11	16chr_2_11	6	4	-44	0.8
16chr	2	11	16chr_2_11	7	5	-43	0.834
16chr	2	11	16chr_2_11	8	6	-42	0.711
16chr	2	11	16chr_2_11	9	7	-41	0.74
16chr	2	11	16chr_2_11	10	8	-40	0.814
16chr	2	11	16chr_2_11	11	9	-39	0.841
16chr	2	11	16chr_2_11	12	10	-38	0.977
16chr	2	11	16chr_2_11	13	11	-37	0.902
16chr	2	11	16chr_2_11	14	12	-36	1.018
16chr	2	11	16chr_2_11	15	13	-35	1.165
16chr	2	11	16chr_2_11	16	14	-34	1.046
16chr	2	11	16chr_2_11	17	15	-33	1.037
16chr	2	11	16chr_2_11	18	16	-32	1.002
16chr	2	11	16chr_2_11	19	17	-31	0.996
16chr	2	11	16chr_2_11	20	18	-30	1.017
16chr	2	11	16chr_2_11	21	19	-29	1.131
16chr	2	11	16chr_2_11	22	20	-28	1.241
16chr	2	11	16chr_2_11	23	21	-27	1.168
16chr	2	11	16chr_2_11	24	22	-26	1.235
16chr	2	11	16chr_2_11	25	23	-25	1.257
16chr	2	11	16chr_2_11	26	24	-24	1.226
16chr	2	11	16chr_2_11	27	25	-23	1.217
16chr	2	11	16chr_2_11	28	26	-22	1.209
16chr	2	11	16chr_2_11	29	27	-21	1.037
16chr	2	11	16chr_2_11	30	28	-20	1.203
16chr	2	11	16chr_2_11	31	29	-19	1.019
16chr	2	11	16chr_2_11	32	30	-18	1.011
16chr	2	11	16chr_2_11	33	31	-17	1.121
16chr	2	11	16chr_2_11	34	32	-16	0.856
16chr	2	11	16chr_2_11	35	33	-15	1.235
16chr	2	11	16chr_2_11	36	34	-14	1.514
16chr	2	11	16chr_2_11	37	35	-13	1.594
16chr	2	11	16chr_2_11	38	36	-12	2.842
16chr	2	11	16chr_2_11	39	37	-11	3.504
16chr	2	11	16chr_2_11	40	38	-10	3.435
16chr	2	11	16chr_2_11	41	39	-9	4.03
16chr	2	11	16chr_2_11	42	40	-8	4.555
16chr	2	11	16chr_2_11	43	41	-7	4.616
16chr	2	11	16chr_2_11	44	42	-6	4.208
16chr	2	11	16chr_2_11	45	43	-5	5.513
16chr	2	11	16chr_2_11	46	44	-4	5.641
16chr	2	11	16chr_2_11	47	45	-3	5.56
16chr	2	11	16chr_2_11	48	46	-2	5.448
16chr	2	11	16chr_2_11	49	47	-1	5.792
16chr	2	11	16chr_2_11	50	48	0	6.319
16chr	2	11	16chr_2_11	51	49	1	5.889
16chr	2	13	16chr_2_13	79	0	-37	0
16chr	2	13	16chr_2_13	80	1	-36	0.792
16chr	2	13	16chr_2_13	81	2	-35	0.852
16chr	2	13	16chr_2_13	82	3	-34	0.819
16chr	2	13	16chr_2_13	83	4	-33	1.012
16chr	2	13	16chr_2_13	84	5	-32	1.086
16chr	2	13	16chr_2_13	85	6	-31	1.325
16chr	2	13	16chr_2_13	86	7	-30	1.245
16chr	2	13	16chr_2_13	87	8	-29	0.939
16chr	2	13	16chr_2_13	88	9	-28	1.176
16chr	2	13	16chr_2_13	89	10	-27	1.2
16chr	2	13	16chr_2_13	90	11	-26	1.034
16chr	2	13	16chr_2_13	91	12	-25	1.028
16chr	2	13	16chr_2_13	92	13	-24	1.326
16chr	2	13	16chr_2_13	93	14	-23	1.429
16chr	2	13	16chr_2_13	94	15	-22	1.302
16chr	2	13	16chr_2_13	95	16	-21	1.359
16chr	2	13	16chr_2_13	96	17	-20	1.235
16chr	2	13	16chr_2_13	97	18	-19	1.294
16chr	2	13	16chr_2_13	98	19	-18	1.384
16chr	2	13	16chr_2_13	99	20	-17	1.535
16chr	2	13	16chr_2_13	100	21	-16	1.559
16chr	2	13	16chr_2_13	101	22	-15	1.97
16chr	2	13	16chr_2_13	102	23	-14	2.788
16chr	2	13	16chr_2_13	103	24	-13	3.474
16chr	2	13	16chr_2_13	104	25	-12	4.309
16chr	2	13	16chr_2_13	105	26	-11	4.536
16chr	2	13	16chr_2_13	106	27	-10	4.796
16chr	2	13	16chr_2_13	107	28	-9	4.648
16chr	2	13	16chr_2_13	108	29	-8	5.136
16chr	2	13	16chr_2_13	109	30	-7	5.351
16chr	2	13	16chr_2_13	110	31	-6	5.679
16chr	2	13	16chr_2_13	111	32	-5	6.075
16chr	2	13	16chr_2_13	112	33	-4	6.306
16chr	2	13	16chr_2_13	113	34	-3	6.407
16chr	2	13	16chr_2_13	114	35	-2	6.5
16chr	2	13	16chr_2_13	115	36	-1	6.557
16chr	2	13	16chr_2_13	116	37	0	6.622
16chr	2	13	16chr_2_13	117	38	1	6.478
16chr	2	14	16chr_2_14	7	0	-40	0
16chr	2	14	16chr_2_14	8	1	-39	0.494
16chr	2	14	16chr_2_14	9	2	-38	0.692
16chr	2	14	16chr_2_14	10	3	-37	0.78
16chr	2	14	16chr_2_14	11	4	-36	0.721
16chr	2	14	16chr_2_14	12	5	-35	0.829
16chr	2	14	16chr_2_14	13	6	-34	0.841
16chr	2	14	16chr_2_14	14	7	-33	0.824
16chr	2	14	16chr_2_14	15	8	-32	0.945
16chr	2	14	16chr_2_14	16	9	-31	1.092
16chr	2	14	16chr_2_14	17	10	-30	1.062
16chr	2	14	16chr_2_14	18	11	-29	1.19
16chr	2	14	16chr_2_14	19	12	-28	1.126
16chr	2	14	16chr_2_14	20	13	-27	1.163
16chr	2	14	16chr_2_14	21	14	-26	0.996
16chr	2	14	16chr_2_14	22	15	-25	1.172
16chr	2	14	16chr_2_14	23	16	-24	1.345
16chr	2	14	16chr_2_14	24	17	-23	1.358
16chr	2	14	16chr_2_14	25	18	-22	1.361
16chr	2	14	16chr_2_14	26	19	-21	1.398
16chr	2	14	16chr_2_14	27	20	-20	1.554
16chr	2	14	16chr_2_14	28	21	-19	1.649
16chr	2	14	16chr_2_14	29	22	-18	1.785
16chr	2	14	16chr_2_14	30	23	-17	1.858
16chr	2	14	16chr_2_14	31	24	-16	1.816
16chr	2	14	16chr_2_14	32	25	-15	2.582
16chr	2	14	16chr_2_14	33	26	-14	3.338
16chr	2	14	16chr_2_14	34	27	-13	4.037
16chr	2	14	16chr_2_14	35	28	-12	3.997
16chr	2	14	16chr_2_14	36	29	-11	4.386
16chr	2	14	16chr_2_14	37	30	-10	5.088
16chr	2	14	16chr_2_14	38	31	-9	5.203
16chr	2	14	16chr_2_14	39	32	-8	5.543
16chr	2	14	16chr_2_14	40	33	-7	5.85
16chr	2	14	16chr_2_14	41	34	-6	6.204
16chr	2	14	16chr_2_14	42	35	-5	6.473
16chr	2	14	16chr_2_14	43	36	-4	6.636
16chr	2	14	16chr_2_14	44	37	-3	6.88
16chr	2	14	16chr_2_14	45	38	-2	6.968
16chr	2	14	16chr_2_14	46	39	-1	7.032
16chr	2	14	16chr_2_14	47	40	0	7.149
16chr	2	14	16chr_2_14	48	41	1	6.072
16chr	2	15	16chr_2_15	26	0	-37	0
16chr	2	15	16chr_2_15	27	1	-36	0.628
16chr	2	15	16chr_2_15	28	2	-35	0.414
16chr	2	15	16chr_2_15	29	3	-34	0.558
16chr	2	15	16chr_2_15	30	4	-33	0.805
16chr	2	15	16chr_2_15	31	5	-32	0.875
16chr	2	15	16chr_2_15	32	6	-31	0.946
16chr	2	15	16chr_2_15	33	7	-30	0.924
16chr	2	15	16chr_2_15	34	8	-29	1.002
16chr	2	15	16chr_2_15	35	9	-28	1.042
16chr	2	15	16chr_2_15	36	10	-27	0.836
16chr	2	15	16chr_2_15	37	11	-26	1.032
16chr	2	15	16chr_2_15	38	12	-25	1.038
16chr	2	15	16chr_2_15	39	13	-24	1.09
16chr	2	15	16chr_2_15	40	14	-23	1.127
16chr	2	15	16chr_2_15	41	15	-22	1.103
16chr	2	15	16chr_2_15	42	16	-21	1.117
16chr	2	15	16chr_2_15	43	17	-20	1.192
16chr	2	15	16chr_2_15	44	18	-19	1.149
16chr	2	15	16chr_2_15	45	19	-18	1.052
16chr	2	15	16chr_2_15	46	20	-17	0.745
16chr	2	15	16chr_2_15	47	21	-16	1.042
16chr	2	15	16chr_2_15	48	22	-15	1.275
16chr	2	15	16chr_2_15	49	23	-14	0.867
16chr	2	15	16chr_2_15	50	24	-13	1.207
16chr	2	15	16chr_2_15	51	25	-12	2.283
16chr	2	15	16chr_2_15	52	26	-11	3.702
16chr	2	15	16chr_2_15	53	27	-10	4.274
16chr	2	15	16chr_2_15	54	28	-9	4.403
16chr	2	15	16chr_2_15	55	29	-8	4.97
16chr	2	15	16chr_2_15	56	30	-7	5.223
16chr	2	15	16chr_2_15	57	31	-6	5.596
16chr	2	15	16chr_2_15	58	32	-5	6.034
16chr	2	15	16chr_2_15	59	33	-4	6.483
16chr	2	15	16chr_2_15	60	34	-3	6.763
16chr	2	15	16chr_2_15	61	35	-2	6.782
16chr	2	15	16chr_2_15	62	36	-1	6.895
16chr	2	15	16chr_2_15	63	37	0	7.159
16chr	2	15	16chr_2_15	64	38	1	5.949
16chr	2	16	16chr_2_16	28	0	-41	0
16chr	2	16	16chr_2_16	29	1	-40	0.582
16chr	2	16	16chr_2_16	30	2	-39	0.471
16chr	2	16	16chr_2_16	31	3	-38	0.588
16chr	2	16	16chr_2_16	32	4	-37	0.583
16chr	2	16	16chr_2_16	33	5	-36	0.72
16chr	2	16	16chr_2_16	34	6	-35	0.726
16chr	2	16	16chr_2_16	35	7	-34	0.811
16chr	2	16	16chr_2_16	36	8	-33	0.435
16chr	2	16	16chr_2_16	37	9	-32	0.537
16chr	2	16	16chr_2_16	38	10	-31	0.731
16chr	2	16	16chr_2_16	39	11	-30	0.695
16chr	2	16	16chr_2_16	40	12	-29	0.811
16chr	2	16	16chr_2_16	41	13	-28	0.781
16chr	2	16	16chr_2_16	42	14	-27	0.758
16chr	2	16	16chr_2_16	43	15	-26	0.618
16chr	2	16	16chr_2_16	44	16	-25	0.654
16chr	2	16	16chr_2_16	45	17	-24	0.659
16chr	2	16	16chr_2_16	46	18	-23	0.85
16chr	2	16	16chr_2_16	47	19	-22	1.125
16chr	2	16	16chr_2_16	48	20	-21	1.05
16chr	2	16	16chr_2_16	49	21	-20	1.05
16chr	2	16	16chr_2_16	50	22	-19	1.133
16chr	2	16	16chr_2_16	51	23	-18	1.412
16chr	2	16	16chr_2_16	52	24	-17	1.302
16chr	2	16	16chr_2_16	53	25	-16	1.416
16chr	2	16	16chr_2_16	54	26	-15	2.225
16chr	2	16	16chr_2_16	55	27	-14	3.216
16chr	2	16	16chr_2_16	56	28	-13	3.99
16chr	2	16	16chr_2_16	57	29	-12	4.146
16chr	2	16	16chr_2_16	58	30	-11	4.294
16chr	2	16	16chr_2_16	59	31	-10	4.068
16chr	2	16	16chr_2_16	60	32	-9	4.835
16chr	2	16	16chr_2_16	61	33	-8	4.415
16chr	2	16	16chr_2_16	62	34	-7	4.649
16chr	2	16	16chr_2_16	63	35	-6	5.322
16chr	2	16	16chr_2_16	64	36	-5	5.933
16chr	2	16	16chr_2_16	65	37	-4	6.692
16chr	2	16	16chr_2_16	66	38	-3	6.905
16chr	2	16	16chr_2_16	67	39	-2	7.13
16chr	2	16	16chr_2_16	68	40	-1	7.458
16chr	2	16	16chr_2_16	69	41	0	7.514
16chr	2	16	16chr_2_16	70	42	1	6.71
16chr	2	17	16chr_2_17	15	0	-55	0
16chr	2	17	16chr_2_17	16	1	-54	0.353
16chr	2	17	16chr_2_17	17	2	-53	0.706
16chr	2	17	16chr_2_17	18	3	-52	0.454
16chr	2	17	16chr_2_17	19	4	-51	0.781
16chr	2	17	16chr_2_17	20	5	-50	1.045
16chr	2	17	16chr_2_17	21	6	-49	0.945
16chr	2	17	16chr_2_17	22	7	-48	0.677
16chr	2	17	16chr_2_17	23	8	-47	0.948
16chr	2	17	16chr_2_17	24	9	-46	0.855
16chr	2	17	16chr_2_17	25	10	-45	0.78
16chr	2	17	16chr_2_17	26	11	-44	1.052
16chr	2	17	16chr_2_17	27	12	-43	0.624
16chr	2	17	16chr_2_17	28	13	-42	0.908
16chr	2	17	16chr_2_17	29	14	-41	0.634
16chr	2	17	16chr_2_17	30	15	-40	0.841
16chr	2	17	16chr_2_17	31	16	-39	0.986
16chr	2	17	16chr_2_17	32	17	-38	0.968
16chr	2	17	16chr_2_17	33	18	-37	0.706
16chr	2	17	16chr_2_17	34	19	-36	1.037
16chr	2	17	16chr_2_17	35	20	-35	1.113
16chr	2	17	16chr_2_17	36	21	-34	1.046
16chr	2	17	16chr_2_17	37	22	-33	1.139
16chr	2	17	16chr_2_17	38	23	-32	1.066
16chr	2	17	16chr_2_17	39	24	-31	1.058
16chr	2	17	16chr_2_17	40	25	-30	0.994
16chr	2	17	16chr_2_17	41	26	-29	1.322
16chr	2	17	16chr_2_17	42	27	-28	1.456
16chr	2	17	16chr_2_17	43	28	-27	1.458
16chr	2	17	16chr_2_17	44	29	-26	1.2
16chr	2	17	16chr_2_17	45	30	-25	1.168
16chr	2	17	16chr_2_17	46	31	-24	1.544
16chr	2	17	16chr_2_17	47	32	-23	1.037
16chr	2	17	16chr_2_17	48	33	-22	1.246
16chr	2	17	16chr_2_17	49	34	-21	1.578
16chr	2	17	16chr_2_17	50	35	-20	1.533
16chr	2	17	16chr_2_17	51	36	-19	1.552
16chr	2	17	16chr_2_17	52	37	-18	2.11
16chr	2	17	16chr_2_17	53	38	-17	2.734
16chr	2	17	16chr_2_17	54	39	-16	3.338
16chr	2	17	16chr_2_17	55	40	-15	4.28
16chr	2	17	16chr_2_17	56	41	-14	4.944
16chr	2	17	16chr_2_17	57	42	-13	5.461
16chr	2	17	16chr_2_17	58	43	-12	5.484
16chr	2	17	16chr_2_17	59	44	-11	5.425
16chr	2	17	16chr_2_17	60	45	-10	5.379
16chr	2	17	16chr_2_17	61	46	-9	5.306
16chr	2	17	16chr_2_17	62	47	-8	5.729
16chr	2	17	16chr_2_17	63	48	-7	5.952
16chr	2	17	16chr_2_17	64	49	-6	6.305
16chr	2	17	16chr_2_17	65	50	-5	6.559
16chr	2	17	16chr_2_17	66	51	-4	6.912
16chr	2	17	16chr_2_17	67	52	-3	7.286
16chr	2	17	16chr_2_17	68	53	-2	7.361
16chr	2	17	16chr_2_17	69	54	-1	7.559
16chr	2	17	16chr_2_17	70	55	0	7.587
16chr	2	17	16chr_2_17	71	56	1	5.722
16chr	2	18	16chr_2_18	42	0	-46	0
16chr	2	18	16chr_2_18	43	1	-45	0.596
16chr	2	18	16chr_2_18	44	2	-44	0.712
16chr	2	18	16chr_2_18	45	3	-43	0.84
16chr	2	18	16chr_2_18	46	4	-42	0.558
16chr	2	18	16chr_2_18	47	5	-41	0.566
16chr	2	18	16chr_2_18	48	6	-40	0.895
16chr	2	18	16chr_2_18	49	7	-39	1.015
16chr	2	18	16chr_2_18	50	8	-38	1.143
16chr	2	18	16chr_2_18	51	9	-37	1.067
16chr	2	18	16chr_2_18	52	10	-36	1.126
16chr	2	18	16chr_2_18	53	11	-35	1.26
16chr	2	18	16chr_2_18	54	12	-34	0.85
16chr	2	18	16chr_2_18	55	13	-33	1.354
16chr	2	18	16chr_2_18	56	14	-32	1.293
16chr	2	18	16chr_2_18	57	15	-31	1.394
16chr	2	18	16chr_2_18	58	16	-30	1.408
16chr	2	18	16chr_2_18	59	17	-29	1.485
16chr	2	18	16chr_2_18	60	18	-28	1.287
16chr	2	18	16chr_2_18	61	19	-27	1.354
16chr	2	18	16chr_2_18	62	20	-26	1.408
16chr	2	18	16chr_2_18	63	21	-25	1.276
16chr	2	18	16chr_2_18	64	22	-24	1.188
16chr	2	18	16chr_2_18	65	23	-23	1.413
16chr	2	18	16chr_2_18	66	24	-22	1.548
16chr	2	18	16chr_2_18	67	25	-21	1.417
16chr	2	18	16chr_2_18	68	26	-20	1.349
16chr	2	18	16chr_2_18	69	27	-19	1.672
16chr	2	18	16chr_2_18	70	28	-18	1.71
16chr	2	18	16chr_2_18	71	29	-17	1.744
16chr	2	18	16chr_2_18	72	30	-16	1.578
16chr	2	18	16chr_2_18	73	31	-15	1.794
16chr	2	18	16chr_2_18	74	32	-14	1.831
16chr	2	18	16chr_2_18	75	33	-13	1.764
16chr	2	18	16chr_2_18	76	34	-12	1.73
16chr	2	18	16chr_2_18	77	35	-11	1.59
16chr	2	18	16chr_2_18	78	36	-10	2.226
16chr	2	18	16chr_2_18	79	37	-9	3.687
16chr	2	18	16chr_2_18	80	38	-8	4.759
16chr	2	18	16chr_2_18	81	39	-7	4.942
16chr	2	18	16chr_2_18	82	40	-6	5.119
16chr	2	18	16chr_2_18	83	41	-5	5.487
16chr	2	18	16chr_2_18	84	42	-4	6.319
16chr	2	18	16chr_2_18	85	43	-3	6.8
16chr	2	18	16chr_2_18	86	44	-2	7.026
16chr	2	18	16chr_2_18	87	45	-1	7.281
16chr	2	18	16chr_2_18	88	46	0	7.491
16chr	2	18	16chr_2_18	89	47	1	7.378
16chr	2	18	16chr_2_18	90	48	2	6.704
16chr	2	19	16chr_2_19	50	0	-43	0
16chr	2	19	16chr_2_19	51	1	-42	0.831
16chr	2	19	16chr_2_19	52	2	-41	1.163
16chr	2	19	16chr_2_19	53	3	-40	0.834
16chr	2	19	16chr_2_19	54	4	-39	1.161
16chr	2	19	16chr_2_19	55	5	-38	1.156
16chr	2	19	16chr_2_19	56	6	-37	1.13
16chr	2	19	16chr_2_19	57	7	-36	0.982
16chr	2	19	16chr_2_19	58	8	-35	1.176
16chr	2	19	16chr_2_19	59	9	-34	1.272
16chr	2	19	16chr_2_19	60	10	-33	1.152
16chr	2	19	16chr_2_19	61	11	-32	1.163
16chr	2	19	16chr_2_19	62	12	-31	1.449
16chr	2	19	16chr_2_19	63	13	-30	1.508
16chr	2	19	16chr_2_19	64	14	-29	1.538
16chr	2	19	16chr_2_19	65	15	-28	1.429
16chr	2	19	16chr_2_19	66	16	-27	1.473
16chr	2	19	16chr_2_19	67	17	-26	1.408
16chr	2	19	16chr_2_19	68	18	-25	1.332
16chr	2	19	16chr_2_19	69	19	-24	1.524
16chr	2	19	16chr_2_19	70	20	-23	1.536
16chr	2	19	16chr_2_19	71	21	-22	1.487
16chr	2	19	16chr_2_19	72	22	-21	1.617
16chr	2	19	16chr_2_19	73	23	-20	1.535
16chr	2	19	16chr_2_19	74	24	-19	1.517
16chr	2	19	16chr_2_19	75	25	-18	1.563
16chr	2	19	16chr_2_19	76	26	-17	1.683
16chr	2	19	16chr_2_19	77	27	-16	1.771
16chr	2	19	16chr_2_19	78	28	-15	1.625
16chr	2	19	16chr_2_19	79	29	-14	1.841
16chr	2	19	16chr_2_19	80	30	-13	3.409
16chr	2	19	16chr_2_19	81	31	-12	4.372
16chr	2	19	16chr_2_19	82	32	-11	4.785
16chr	2	19	16chr_2_19	83	33	-10	4.747
16chr	2	19	16chr_2_19	84	34	-9	4.932
16chr	2	19	16chr_2_19	85	35	-8	5.147
16chr	2	19	16chr_2_19	86	36	-7	5.311
16chr	2	19	16chr_2_19	87	37	-6	5.518
16chr	2	19	16chr_2_19	88	38	-5	5.57
16chr	2	19	16chr_2_19	89	39	-4	6.379
16chr	2	19	16chr_2_19	90	40	-3	6.764
16chr	2	19	16chr_2_19	91	41	-2	7.073
16chr	2	19	16chr_2_19	92	42	-1	7.433
16chr	2	19	16chr_2_19	93	43	0	7.597
16chr	2	19	16chr_2_19	94	44	1	7.56
16chr	2	19	16chr_2_19	95	45	2	5.719
4chr	3	1	4chr_3_1	23	0	-65	0
4chr	3	1	4chr_3_1	24	1	-64	0.977
4chr	3	1	4chr_3_1	25	2	-63	0.785
4chr	3	1	4chr_3_1	26	3	-62	0.575
4chr	3	1	4chr_3_1	27	4	-61	0.379
4chr	3	1	4chr_3_1	28	5	-60	0.655
4chr	3	1	4chr_3_1	29	6	-59	0.424
4chr	3	1	4chr_3_1	30	7	-58	0.655
4chr	3	1	4chr_3_1	31	8	-57	0.841
4chr	3	1	4chr_3_1	32	9	-56	1.151
4chr	3	1	4chr_3_1	33	10	-55	1.425
4chr	3	1	4chr_3_1	34	11	-54	1.502
4chr	3	1	4chr_3_1	35	12	-53	1.347
4chr	3	1	4chr_3_1	36	13	-52	0.969
4chr	3	1	4chr_3_1	37	14	-51	0.716
4chr	3	1	4chr_3_1	38	15	-50	1.053
4chr	3	1	4chr_3_1	39	16	-49	0.958
4chr	3	1	4chr_3_1	40	17	-48	0.293
4chr	3	1	4chr_3_1	41	18	-47	0.77
4chr	3	1	4chr_3_1	42	19	-46	1.265
4chr	3	1	4chr_3_1	43	20	-45	1.392
4chr	3	1	4chr_3_1	44	21	-44	1.422
4chr	3	1	4chr_3_1	45	22	-43	1.334
4chr	3	1	4chr_3_1	46	23	-42	1.354
4chr	3	1	4chr_3_1	47	24	-41	1.534
4chr	3	1	4chr_3_1	48	25	-40	1.675
4chr	3	1	4chr_3_1	49	26	-39	1.697
4chr	3	1	4chr_3_1	50	27	-38	1.926
4chr	3	1	4chr_3_1	51	28	-37	1.927
4chr	3	1	4chr_3_1	52	29	-36	1.972
4chr	3	1	4chr_3_1	53	30	-35	1.982
4chr	3	1	4chr_3_1	54	31	-34	1.877
4chr	3	1	4chr_3_1	55	32	-33	1.866
4chr	3	1	4chr_3_1	56	33	-32	1.766
4chr	3	1	4chr_3_1	57	34	-31	2.073
4chr	3	1	4chr_3_1	58	35	-30	1.902
4chr	3	1	4chr_3_1	59	36	-29	2.081
4chr	3	1	4chr_3_1	60	37	-28	2.184
4chr	3	1	4chr_3_1	61	38	-27	2.307
4chr	3	1	4chr_3_1	62	39	-26	2.687
4chr	3	1	4chr_3_1	63	40	-25	2.668
4chr	3	1	4chr_3_1	64	41	-24	2.352
4chr	3	1	4chr_3_1	65	42	-23	2.268
4chr	3	1	4chr_3_1	66	43	-22	2.432
4chr	3	1	4chr_3_1	67	44	-21	2.327
4chr	3	1	4chr_3_1	68	45	-20	2.376
4chr	3	1	4chr_3_1	69	46	-19	2.569
4chr	3	1	4chr_3_1	70	47	-18	2.726
4chr	3	1	4chr_3_1	71	48	-17	2.532
4chr	3	1	4chr_3_1	72	49	-16	2.547
4chr	3	1	4chr_3_1	73	50	-15	2.39
4chr	3	1	4chr_3_1	74	51	-14	1.845
4chr	3	1	4chr_3_1	75	52	-13	1.957
4chr	3	1	4chr_3_1	76	53	-12	2.421
4chr	3	1	4chr_3_1	77	54	-11	3.929
4chr	3	1	4chr_3_1	78	55	-10	4.639
4chr	3	1	4chr_3_1	79	56	-9	4.489
4chr	3	1	4chr_3_1	80	57	-8	5.964
4chr	3	1	4chr_3_1	81	58	-7	5.457
4chr	3	1	4chr_3_1	82	59	-6	5.148
4chr	3	1	4chr_3_1	83	60	-5	5.662
4chr	3	1	4chr_3_1	84	61	-4	6.039
4chr	3	1	4chr_3_1	85	62	-3	5.956
4chr	3	1	4chr_3_1	86	63	-2	6.305
4chr	3	1	4chr_3_1	87	64	-1	6.396
4chr	3	1	4chr_3_1	88	65	0	6.399
4chr	3	1	4chr_3_1	89	66	1	6.301
4chr	3	2	4chr_3_2	30	0	-48	0
4chr	3	2	4chr_3_2	31	1	-47	0.434
4chr	3	2	4chr_3_2	32	2	-46	1.058
4chr	3	2	4chr_3_2	33	3	-45	1.182
4chr	3	2	4chr_3_2	34	4	-44	1.193
4chr	3	2	4chr_3_2	35	5	-43	1.228
4chr	3	2	4chr_3_2	36	6	-42	1.252
4chr	3	2	4chr_3_2	37	7	-41	1.192
4chr	3	2	4chr_3_2	38	8	-40	1.194
4chr	3	2	4chr_3_2	39	9	-39	1.429
4chr	3	2	4chr_3_2	40	10	-38	1.492
4chr	3	2	4chr_3_2	41	11	-37	1.129
4chr	3	2	4chr_3_2	42	12	-36	0.515
4chr	3	2	4chr_3_2	43	13	-35	1.209
4chr	3	2	4chr_3_2	44	14	-34	1.406
4chr	3	2	4chr_3_2	45	15	-33	1.281
4chr	3	2	4chr_3_2	46	16	-32	0.717
4chr	3	2	4chr_3_2	47	17	-31	1.434
4chr	3	2	4chr_3_2	48	18	-30	0.41
4chr	3	2	4chr_3_2	49	19	-29	0.601
4chr	3	2	4chr_3_2	50	20	-28	1.285
4chr	3	2	4chr_3_2	51	21	-27	1.89
4chr	3	2	4chr_3_2	52	22	-26	1.455
4chr	3	2	4chr_3_2	53	23	-25	2.143
4chr	3	2	4chr_3_2	54	24	-24	2.088
4chr	3	2	4chr_3_2	55	25	-23	2.162
4chr	3	2	4chr_3_2	56	26	-22	1.613
4chr	3	2	4chr_3_2	57	27	-21	1.829
4chr	3	2	4chr_3_2	58	28	-20	2.048
4chr	3	2	4chr_3_2	59	29	-19	2.369
4chr	3	2	4chr_3_2	60	30	-18	2.201
4chr	3	2	4chr_3_2	61	31	-17	1.915
4chr	3	2	4chr_3_2	62	32	-16	1.919
4chr	3	2	4chr_3_2	63	33	-15	2.551
4chr	3	2	4chr_3_2	64	34	-14	3.613
4chr	3	2	4chr_3_2	65	35	-13	3.675
4chr	3	2	4chr_3_2	66	36	-12	3.507
4chr	3	2	4chr_3_2	67	37	-11	3.624
4chr	3	2	4chr_3_2	68	38	-10	4.429
4chr	3	2	4chr_3_2	69	39	-9	4.535
4chr	3	2	4chr_3_2	70	40	-8	4.58
4chr	3	2	4chr_3_2	71	41	-7	4.127
4chr	3	2	4chr_3_2	72	42	-6	5.253
4chr	3	2	4chr_3_2	73	43	-5	5.639
4chr	3	2	4chr_3_2	74	44	-4	6.244
4chr	3	2	4chr_3_2	75	45	-3	6.518
4chr	3	2	4chr_3_2	76	46	-2	6.849
4chr	3	2	4chr_3_2	77	47	-1	7.117
4chr	3	2	4chr_3_2	78	48	0	7.155
4chr	3	2	4chr_3_2	79	49	1	7.037
4chr	3	3	4chr_3_3	25	0	-44	0
4chr	3	3	4chr_3_3	26	1	-43	0.865
4chr	3	3	4chr_3_3	27	2	-42	0.85
4chr	3	3	4chr_3_3	28	3	-41	1.1
4chr	3	3	4chr_3_3	29	4	-40	1.185
4chr	3	3	4chr_3_3	30	5	-39	1.261
4chr	3	3	4chr_3_3	31	6	-38	1.519
4chr	3	3	4chr_3_3	32	7	-37	1.456
4chr	3	3	4chr_3_3	33	8	-36	1.409
4chr	3	3	4chr_3_3	34	9	-35	1.439
4chr	3	3	4chr_3_3	35	10	-34	1.322
4chr	3	3	4chr_3_3	36	11	-33	1.747
4chr	3	3	4chr_3_3	37	12	-32	1.679
4chr	3	3	4chr_3_3	38	13	-31	1.466
4chr	3	3	4chr_3_3	39	14	-30	1.458
4chr	3	3	4chr_3_3	40	15	-29	1.757
4chr	3	3	4chr_3_3	41	16	-28	1.747
4chr	3	3	4chr_3_3	42	17	-27	2.044
4chr	3	3	4chr_3_3	43	18	-26	1.877
4chr	3	3	4chr_3_3	44	19	-25	1.76
4chr	3	3	4chr_3_3	45	20	-24	2.111
4chr	3	3	4chr_3_3	46	21	-23	1.962
4chr	3	3	4chr_3_3	47	22	-22	2.262
4chr	3	3	4chr_3_3	48	23	-21	2.316
4chr	3	3	4chr_3_3	49	24	-20	2.178
4chr	3	3	4chr_3_3	50	25	-19	2.36
4chr	3	3	4chr_3_3	51	26	-18	2.766
4chr	3	3	4chr_3_3	52	27	-17	2.79
4chr	3	3	4chr_3_3	53	28	-16	2.713
4chr	3	3	4chr_3_3	54	29	-15	2.862
4chr	3	3	4chr_3_3	55	30	-14	2.692
4chr	3	3	4chr_3_3	56	31	-13	2.861
4chr	3	3	4chr_3_3	57	32	-12	3.602
4chr	3	3	4chr_3_3	58	33	-11	4.169
4chr	3	3	4chr_3_3	59	34	-10	4.442
4chr	3	3	4chr_3_3	60	35	-9	5.152
4chr	3	3	4chr_3_3	61	36	-8	4.991
4chr	3	3	4chr_3_3	62	37	-7	5.291
4chr	3	3	4chr_3_3	63	38	-6	5.796
4chr	3	3	4chr_3_3	64	39	-5	6.39
4chr	3	3	4chr_3_3	65	40	-4	6.637
4chr	3	3	4chr_3_3	66	41	-3	7.097
4chr	3	3	4chr_3_3	67	42	-2	7.549
4chr	3	3	4chr_3_3	68	43	-1	7.878
4chr	3	3	4chr_3_3	69	44	0	8.196
4chr	3	3	4chr_3_3	70	45	1	8.037
4chr	3	4	4chr_3_4	73	0	-50	0
4chr	3	4	4chr_3_4	74	1	-49	0.887
4chr	3	4	4chr_3_4	75	2	-48	0.601
4chr	3	4	4chr_3_4	76	3	-47	0.939
4chr	3	4	4chr_3_4	77	4	-46	1.052
4chr	3	4	4chr_3_4	78	5	-45	0.9
4chr	3	4	4chr_3_4	79	6	-44	1.138
4chr	3	4	4chr_3_4	80	7	-43	1.138
4chr	3	4	4chr_3_4	81	8	-42	1.354
4chr	3	4	4chr_3_4	82	9	-41	1.194
4chr	3	4	4chr_3_4	83	10	-40	1.203
4chr	3	4	4chr_3_4	84	11	-39	1.521
4chr	3	4	4chr_3_4	85	12	-38	1.507
4chr	3	4	4chr_3_4	86	13	-37	1.307
4chr	3	4	4chr_3_4	87	14	-36	1.525
4chr	3	4	4chr_3_4	88	15	-35	1.439
4chr	3	4	4chr_3_4	89	16	-34	1.44
4chr	3	4	4chr_3_4	90	17	-33	1.45
4chr	3	4	4chr_3_4	91	18	-32	1.328
4chr	3	4	4chr_3_4	92	19	-31	1.648
4chr	3	4	4chr_3_4	93	20	-30	1.685
4chr	3	4	4chr_3_4	94	21	-29	1.801
4chr	3	4	4chr_3_4	95	22	-28	1.751
4chr	3	4	4chr_3_4	96	23	-27	1.798
4chr	3	4	4chr_3_4	97	24	-26	1.989
4chr	3	4	4chr_3_4	98	25	-25	1.946
4chr	3	4	4chr_3_4	99	26	-24	2.216
4chr	3	4	4chr_3_4	100	27	-23	2.254
4chr	3	4	4chr_3_4	101	28	-22	2.036
4chr	3	4	4chr_3_4	102	29	-21	2.126
4chr	3	4	4chr_3_4	103	30	-20	2.211
4chr	3	4	4chr_3_4	104	31	-19	1.946
4chr	3	4	4chr_3_4	105	32	-18	2.166
4chr	3	4	4chr_3_4	106	33	-17	1.808
4chr	3	4	4chr_3_4	107	34	-16	2.077
4chr	3	4	4chr_3_4	108	35	-15	2.338
4chr	3	4	4chr_3_4	109	36	-14	2.359
4chr	3	4	4chr_3_4	110	37	-13	2.826
4chr	3	4	4chr_3_4	111	38	-12	3.819
4chr	3	4	4chr_3_4	112	39	-11	4.387
4chr	3	4	4chr_3_4	113	40	-10	5.349
4chr	3	4	4chr_3_4	114	41	-9	5.834
4chr	3	4	4chr_3_4	115	42	-8	6.19
4chr	3	4	4chr_3_4	116	43	-7	6.34
4chr	3	4	4chr_3_4	117	44	-6	6.619
4chr	3	4	4chr_3_4	118	45	-5	6.836
4chr	3	4	4chr_3_4	119	46	-4	6.998
4chr	3	4	4chr_3_4	120	47	-3	6.96
4chr	3	4	4chr_3_4	121	48	-2	7.077
4chr	3	4	4chr_3_4	122	49	-1	7.018
4chr	3	4	4chr_3_4	123	50	0	7.088
4chr	3	4	4chr_3_4	124	51	1	6.977
4chr	3	5	4chr_3_5	33	0	-46	0
4chr	3	5	4chr_3_5	34	1	-45	0.463
4chr	3	5	4chr_3_5	35	2	-44	0.517
4chr	3	5	4chr_3_5	36	3	-43	0.888
4chr	3	5	4chr_3_5	37	4	-42	0.935
4chr	3	5	4chr_3_5	38	5	-41	0.868
4chr	3	5	4chr_3_5	39	6	-40	1.233
4chr	3	5	4chr_3_5	40	7	-39	0.873
4chr	3	5	4chr_3_5	41	8	-38	0.571
4chr	3	5	4chr_3_5	42	9	-37	1.26
4chr	3	5	4chr_3_5	43	10	-36	1.408
4chr	3	5	4chr_3_5	44	11	-35	1.263
4chr	3	5	4chr_3_5	45	12	-34	1.32
4chr	3	5	4chr_3_5	46	13	-33	1.347
4chr	3	5	4chr_3_5	47	14	-32	1.598
4chr	3	5	4chr_3_5	48	15	-31	1.707
4chr	3	5	4chr_3_5	49	16	-30	1.297
4chr	3	5	4chr_3_5	50	17	-29	1.449
4chr	3	5	4chr_3_5	51	18	-28	1.331
4chr	3	5	4chr_3_5	52	19	-27	1.714
4chr	3	5	4chr_3_5	53	20	-26	1.953
4chr	3	5	4chr_3_5	54	21	-25	2.127
4chr	3	5	4chr_3_5	55	22	-24	2.346
4chr	3	5	4chr_3_5	56	23	-23	2.111
4chr	3	5	4chr_3_5	57	24	-22	2.622
4chr	3	5	4chr_3_5	58	25	-21	2.654
4chr	3	5	4chr_3_5	59	26	-20	2.334
4chr	3	5	4chr_3_5	60	27	-19	1.782
4chr	3	5	4chr_3_5	61	28	-18	1.728
4chr	3	5	4chr_3_5	62	29	-17	1.685
4chr	3	5	4chr_3_5	63	30	-16	1.813
4chr	3	5	4chr_3_5	64	31	-15	2.302
4chr	3	5	4chr_3_5	65	32	-14	2.533
4chr	3	5	4chr_3_5	66	33	-13	3.322
4chr	3	5	4chr_3_5	67	34	-12	3.913
4chr	3	5	4chr_3_5	68	35	-11	4.651
4chr	3	5	4chr_3_5	69	36	-10	5.153
4chr	3	5	4chr_3_5	70	37	-9	5.789
4chr	3	5	4chr_3_5	71	38	-8	5.833
4chr	3	5	4chr_3_5	72	39	-7	5.824
4chr	3	5	4chr_3_5	73	40	-6	5.949
4chr	3	5	4chr_3_5	74	41	-5	6.299
4chr	3	5	4chr_3_5	75	42	-4	6.48
4chr	3	5	4chr_3_5	76	43	-3	7.001
4chr	3	5	4chr_3_5	77	44	-2	7.169
4chr	3	5	4chr_3_5	78	45	-1	7.001
4chr	3	5	4chr_3_5	79	46	0	7.701
4chr	3	5	4chr_3_5	80	47	1	7.154
4chr	3	6	4chr_3_6	20	0	-50	0
4chr	3	6	4chr_3_6	21	1	-49	1.062
4chr	3	6	4chr_3_6	22	2	-48	0.837
4chr	3	6	4chr_3_6	23	3	-47	0.571
4chr	3	6	4chr_3_6	24	4	-46	0.558
4chr	3	6	4chr_3_6	25	5	-45	0.977
4chr	3	6	4chr_3_6	26	6	-44	1.112
4chr	3	6	4chr_3_6	27	7	-43	1.037
4chr	3	6	4chr_3_6	28	8	-42	1.176
4chr	3	6	4chr_3_6	29	9	-41	1.181
4chr	3	6	4chr_3_6	30	10	-40	1.278
4chr	3	6	4chr_3_6	31	11	-39	1.302
4chr	3	6	4chr_3_6	32	12	-38	1.338
4chr	3	6	4chr_3_6	33	13	-37	1.596
4chr	3	6	4chr_3_6	34	14	-36	1.514
4chr	3	6	4chr_3_6	35	15	-35	1.436
4chr	3	6	4chr_3_6	36	16	-34	1.604
4chr	3	6	4chr_3_6	37	17	-33	1.585
4chr	3	6	4chr_3_6	38	18	-32	1.85
4chr	3	6	4chr_3_6	39	19	-31	1.689
4chr	3	6	4chr_3_6	40	20	-30	1.361
4chr	3	6	4chr_3_6	41	21	-29	1.572
4chr	3	6	4chr_3_6	42	22	-28	1.367
4chr	3	6	4chr_3_6	43	23	-27	1.495
4chr	3	6	4chr_3_6	44	24	-26	1.724
4chr	3	6	4chr_3_6	45	25	-25	1.807
4chr	3	6	4chr_3_6	46	26	-24	1.793
4chr	3	6	4chr_3_6	47	27	-23	1.715
4chr	3	6	4chr_3_6	48	28	-22	2.221
4chr	3	6	4chr_3_6	49	29	-21	2.256
4chr	3	6	4chr_3_6	50	30	-20	2.21
4chr	3	6	4chr_3_6	51	31	-19	2.331
4chr	3	6	4chr_3_6	52	32	-18	2.262
4chr	3	6	4chr_3_6	53	33	-17	3.003
4chr	3	6	4chr_3_6	54	34	-16	3.335
4chr	3	6	4chr_3_6	55	35	-15	3.745
4chr	3	6	4chr_3_6	56	36	-14	4.19
4chr	3	6	4chr_3_6	57	37	-13	4.479
4chr	3	6	4chr_3_6	58	38	-12	4.85
4chr	3	6	4chr_3_6	59	39	-11	4.944
4chr	3	6	4chr_3_6	60	40	-10	5.126
4chr	3	6	4chr_3_6	61	41	-9	5.391
4chr	3	6	4chr_3_6	62	42	-8	5.603
4chr	3	6	4chr_3_6	63	43	-7	5.85
4chr	3	6	4chr_3_6	64	44	-6	5.993
4chr	3	6	4chr_3_6	65	45	-5	6.405
4chr	3	6	4chr_3_6	66	46	-4	6.606
4chr	3	6	4chr_3_6	67	47	-3	6.626
4chr	3	6	4chr_3_6	68	48	-2	6.817
4chr	3	6	4chr_3_6	69	49	-1	7.018
4chr	3	6	4chr_3_6	70	50	0	7.134
4chr	3	6	4chr_3_6	71	51	1	4.824
4chr	3	7	4chr_3_7	35	0	-49	0
4chr	3	7	4chr_3_7	36	1	-48	0.309
4chr	3	7	4chr_3_7	37	2	-47	0.288
4chr	3	7	4chr_3_7	38	3	-46	1.035
4chr	3	7	4chr_3_7	39	4	-45	1.33
4chr	3	7	4chr_3_7	40	5	-44	1.321
4chr	3	7	4chr_3_7	41	6	-43	1.199
4chr	3	7	4chr_3_7	42	7	-42	1.285
4chr	3	7	4chr_3_7	43	8	-41	1.576
4chr	3	7	4chr_3_7	44	9	-40	1.208
4chr	3	7	4chr_3_7	45	10	-39	0.994
4chr	3	7	4chr_3_7	46	11	-38	0.841
4chr	3	7	4chr_3_7	47	12	-37	0.872
4chr	3	7	4chr_3_7	48	13	-36	0.536
4chr	3	7	4chr_3_7	49	14	-35	0.805
4chr	3	7	4chr_3_7	50	15	-34	0.977
4chr	3	7	4chr_3_7	51	16	-33	1.437
4chr	3	7	4chr_3_7	52	17	-32	1.37
4chr	3	7	4chr_3_7	53	18	-31	1.645
4chr	3	7	4chr_3_7	54	19	-30	1.817
4chr	3	7	4chr_3_7	55	20	-29	1.354
4chr	3	7	4chr_3_7	56	21	-28	1.226
4chr	3	7	4chr_3_7	57	22	-27	1.176
4chr	3	7	4chr_3_7	58	23	-26	1.398
4chr	3	7	4chr_3_7	59	24	-25	1.228
4chr	3	7	4chr_3_7	60	25	-24	1.559
4chr	3	7	4chr_3_7	61	26	-23	1.643
4chr	3	7	4chr_3_7	62	27	-22	1.466
4chr	3	7	4chr_3_7	63	28	-21	1.881
4chr	3	7	4chr_3_7	64	29	-20	1.679
4chr	3	7	4chr_3_7	65	30	-19	1.354
4chr	3	7	4chr_3_7	66	31	-18	1.78
4chr	3	7	4chr_3_7	67	32	-17	1.579
4chr	3	7	4chr_3_7	68	33	-16	1.939
4chr	3	7	4chr_3_7	69	34	-15	1.748
4chr	3	7	4chr_3_7	70	35	-14	1.498
4chr	3	7	4chr_3_7	71	36	-13	1.696
4chr	3	7	4chr_3_7	72	37	-12	2.124
4chr	3	7	4chr_3_7	73	38	-11	1.901
4chr	3	7	4chr_3_7	74	39	-10	1.902
4chr	3	7	4chr_3_7	75	40	-9	2.035
4chr	3	7	4chr_3_7	76	41	-8	3.531
4chr	3	7	4chr_3_7	77	42	-7	4.852
4chr	3	7	4chr_3_7	78	43	-6	5.32
4chr	3	7	4chr_3_7	79	44	-5	5.468
4chr	3	7	4chr_3_7	80	45	-4	5.254
4chr	3	7	4chr_3_7	81	46	-3	5.701
4chr	3	7	4chr_3_7	82	47	-2	6.04
4chr	3	7	4chr_3_7	83	48	-1	6.168
4chr	3	7	4chr_3_7	84	49	0	6.253
4chr	3	7	4chr_3_7	85	50	1	6.009
4chr	3	7	4chr_3_7	86	51	2	5.661
4chr	3	9	4chr_3_9	77	0	-47	0
4chr	3	9	4chr_3_9	78	1	-46	1.373
4chr	3	9	4chr_3_9	79	2	-45	1.2
4chr	3	9	4chr_3_9	80	3	-44	0.887
4chr	3	9	4chr_3_9	81	4	-43	1.458
4chr	3	9	4chr_3_9	82	5	-42	1.325
4chr	3	9	4chr_3_9	83	6	-41	1.334
4chr	3	9	4chr_3_9	84	7	-40	1.593
4chr	3	9	4chr_3_9	85	8	-39	1.465
4chr	3	9	4chr_3_9	86	9	-38	1.625
4chr	3	9	4chr_3_9	87	10	-37	1.888
4chr	3	9	4chr_3_9	88	11	-36	1.869
4chr	3	9	4chr_3_9	89	12	-35	1.866
4chr	3	9	4chr_3_9	90	13	-34	1.625
4chr	3	9	4chr_3_9	91	14	-33	2.01
4chr	3	9	4chr_3_9	92	15	-32	2.12
4chr	3	9	4chr_3_9	93	16	-31	2.073
4chr	3	9	4chr_3_9	94	17	-30	2.286
4chr	3	9	4chr_3_9	95	18	-29	1.878
4chr	3	9	4chr_3_9	96	19	-28	2.059
4chr	3	9	4chr_3_9	97	20	-27	2.096
4chr	3	9	4chr_3_9	98	21	-26	2.492
4chr	3	9	4chr_3_9	99	22	-25	2.644
4chr	3	9	4chr_3_9	100	23	-24	2.624
4chr	3	9	4chr_3_9	101	24	-23	2.817
4chr	3	9	4chr_3_9	102	25	-22	2.825
4chr	3	9	4chr_3_9	103	26	-21	3.033
4chr	3	9	4chr_3_9	104	27	-20	3.045
4chr	3	9	4chr_3_9	105	28	-19	2.982
4chr	3	9	4chr_3_9	106	29	-18	3.083
4chr	3	9	4chr_3_9	107	30	-17	3.952
4chr	3	9	4chr_3_9	108	31	-16	4.459
4chr	3	9	4chr_3_9	109	32	-15	4.566
4chr	3	9	4chr_3_9	110	33	-14	4.593
4chr	3	9	4chr_3_9	111	34	-13	4.908
4chr	3	9	4chr_3_9	112	35	-12	4.918
4chr	3	9	4chr_3_9	113	36	-11	5.119
4chr	3	9	4chr_3_9	114	37	-10	4.801
4chr	3	9	4chr_3_9	115	38	-9	5.142
4chr	3	9	4chr_3_9	116	39	-8	5.509
4chr	3	9	4chr_3_9	117	40	-7	6.079
4chr	3	9	4chr_3_9	118	41	-6	5.805
4chr	3	9	4chr_3_9	119	42	-5	6.497
4chr	3	9	4chr_3_9	120	43	-4	6.557
4chr	3	9	4chr_3_9	121	44	-3	6.548
4chr	3	9	4chr_3_9	122	45	-2	NA
4chr	3	9	4chr_3_9	123	46	-1	6.814
4chr	3	9	4chr_3_9	124	47	0	6.814
4chr	3	9	4chr_3_9	125	48	1	6.336
4chr	3	10	4chr_3_10	71	0	-48	0
4chr	3	10	4chr_3_10	72	1	-47	1.097
4chr	3	10	4chr_3_10	73	2	-46	0.706
4chr	3	10	4chr_3_10	74	3	-45	1.525
4chr	3	10	4chr_3_10	75	4	-44	1.214
4chr	3	10	4chr_3_10	76	5	-43	1.188
4chr	3	10	4chr_3_10	77	6	-42	1.742
4chr	3	10	4chr_3_10	78	7	-41	0.96
4chr	3	10	4chr_3_10	79	8	-40	1.328
4chr	3	10	4chr_3_10	80	9	-39	1.647
4chr	3	10	4chr_3_10	81	10	-38	1.362
4chr	3	10	4chr_3_10	82	11	-37	0.78
4chr	3	10	4chr_3_10	83	12	-36	1.557
4chr	3	10	4chr_3_10	84	13	-35	2.111
4chr	3	10	4chr_3_10	85	14	-34	2.21
4chr	3	10	4chr_3_10	86	15	-33	2.141
4chr	3	10	4chr_3_10	87	16	-32	2.244
4chr	3	10	4chr_3_10	88	17	-31	2.132
4chr	3	10	4chr_3_10	89	18	-30	2.18
4chr	3	10	4chr_3_10	90	19	-29	2.443
4chr	3	10	4chr_3_10	91	20	-28	2.055
4chr	3	10	4chr_3_10	92	21	-27	2.546
4chr	3	10	4chr_3_10	93	22	-26	2.657
4chr	3	10	4chr_3_10	94	23	-25	2.289
4chr	3	10	4chr_3_10	95	24	-24	2.509
4chr	3	10	4chr_3_10	96	25	-23	2.806
4chr	3	10	4chr_3_10	97	26	-22	2.481
4chr	3	10	4chr_3_10	98	27	-21	2.682
4chr	3	10	4chr_3_10	99	28	-20	2.371
4chr	3	10	4chr_3_10	100	29	-19	2.462
4chr	3	10	4chr_3_10	101	30	-18	1.95
4chr	3	10	4chr_3_10	102	31	-17	2.462
4chr	3	10	4chr_3_10	103	32	-16	2.434
4chr	3	10	4chr_3_10	104	33	-15	2.321
4chr	3	10	4chr_3_10	105	34	-14	2.38
4chr	3	10	4chr_3_10	106	35	-13	2.765
4chr	3	10	4chr_3_10	107	36	-12	2.811
4chr	3	10	4chr_3_10	108	37	-11	3.725
4chr	3	10	4chr_3_10	109	38	-10	4.383
4chr	3	10	4chr_3_10	110	39	-9	5.182
4chr	3	10	4chr_3_10	111	40	-8	5.884
4chr	3	10	4chr_3_10	112	41	-7	6.229
4chr	3	10	4chr_3_10	113	42	-6	6.675
4chr	3	10	4chr_3_10	114	43	-5	7.121
4chr	3	10	4chr_3_10	115	44	-4	7.609
4chr	3	10	4chr_3_10	116	45	-3	7.734
4chr	3	10	4chr_3_10	117	46	-2	7.921
4chr	3	10	4chr_3_10	118	47	-1	7.953
4chr	3	10	4chr_3_10	119	48	0	7.984
4chr	3	10	4chr_3_10	120	49	1	7.843
4chr	3	10	4chr_3_10	121	50	2	7.619
4chr	3	11	4chr_3_11	20	0	-39	0
4chr	3	11	4chr_3_11	21	1	-38	0.824
4chr	3	11	4chr_3_11	22	2	-37	0.922
4chr	3	11	4chr_3_11	23	3	-36	1.341
4chr	3	11	4chr_3_11	24	4	-35	1.55
4chr	3	11	4chr_3_11	25	5	-34	1.466
4chr	3	11	4chr_3_11	26	6	-33	1.531
4chr	3	11	4chr_3_11	27	7	-32	1.602
4chr	3	11	4chr_3_11	28	8	-31	1.79
4chr	3	11	4chr_3_11	29	9	-30	1.771
4chr	3	11	4chr_3_11	30	10	-29	1.695
4chr	3	11	4chr_3_11	31	11	-28	1.518
4chr	3	11	4chr_3_11	32	12	-27	1.228
4chr	3	11	4chr_3_11	33	13	-26	1.757
4chr	3	11	4chr_3_11	34	14	-25	1.963
4chr	3	11	4chr_3_11	35	15	-24	2.049
4chr	3	11	4chr_3_11	36	16	-23	2.071
4chr	3	11	4chr_3_11	37	17	-22	2.063
4chr	3	11	4chr_3_11	38	18	-21	2.219
4chr	3	11	4chr_3_11	39	19	-20	2.002
4chr	3	11	4chr_3_11	40	20	-19	2.571
4chr	3	11	4chr_3_11	41	21	-18	2.423
4chr	3	11	4chr_3_11	42	22	-17	2.677
4chr	3	11	4chr_3_11	43	23	-16	2.844
4chr	3	11	4chr_3_11	44	24	-15	2.656
4chr	3	11	4chr_3_11	45	25	-14	2.523
4chr	3	11	4chr_3_11	46	26	-13	2.494
4chr	3	11	4chr_3_11	47	27	-12	2.857
4chr	3	11	4chr_3_11	48	28	-11	3.394
4chr	3	11	4chr_3_11	49	29	-10	4.003
4chr	3	11	4chr_3_11	50	30	-9	4.367
4chr	3	11	4chr_3_11	51	31	-8	5.16
4chr	3	11	4chr_3_11	52	32	-7	5.63
4chr	3	11	4chr_3_11	53	33	-6	5.938
4chr	3	11	4chr_3_11	54	34	-5	6.321
4chr	3	11	4chr_3_11	55	35	-4	6.555
4chr	3	11	4chr_3_11	56	36	-3	7.105
4chr	3	11	4chr_3_11	57	37	-2	7.498
4chr	3	11	4chr_3_11	58	38	-1	7.646
4chr	3	11	4chr_3_11	59	39	0	7.687
4chr	3	11	4chr_3_11	60	40	1	7.015
4chr	3	12	4chr_3_12	1	0	-52	0
4chr	3	12	4chr_3_12	2	1	-51	0.309
4chr	3	12	4chr_3_12	3	2	-50	0.655
4chr	3	12	4chr_3_12	4	3	-49	0.884
4chr	3	12	4chr_3_12	5	4	-48	0.538
4chr	3	12	4chr_3_12	6	5	-47	0.596
4chr	3	12	4chr_3_12	7	6	-46	0.844
4chr	3	12	4chr_3_12	8	7	-45	0.922
4chr	3	12	4chr_3_12	9	8	-44	1.213
4chr	3	12	4chr_3_12	10	9	-43	1.684
4chr	3	12	4chr_3_12	11	10	-42	1.557
4chr	3	12	4chr_3_12	12	11	-41	1.523
4chr	3	12	4chr_3_12	13	12	-40	1.675
4chr	3	12	4chr_3_12	14	13	-39	1.881
4chr	3	12	4chr_3_12	15	14	-38	1.872
4chr	3	12	4chr_3_12	16	15	-37	1.572
4chr	3	12	4chr_3_12	17	16	-36	1.448
4chr	3	12	4chr_3_12	18	17	-35	1.677
4chr	3	12	4chr_3_12	19	18	-34	2.063
4chr	3	12	4chr_3_12	20	19	-33	1.362
4chr	3	12	4chr_3_12	21	20	-32	1.379
4chr	3	12	4chr_3_12	22	21	-31	2.16
4chr	3	12	4chr_3_12	23	22	-30	2.271
4chr	3	12	4chr_3_12	24	23	-29	1.988
4chr	3	12	4chr_3_12	25	24	-28	2.013
4chr	3	12	4chr_3_12	26	25	-27	1.6
4chr	3	12	4chr_3_12	27	26	-26	2.148
4chr	3	12	4chr_3_12	28	27	-25	2.441
4chr	3	12	4chr_3_12	29	28	-24	2.899
4chr	3	12	4chr_3_12	30	29	-23	2.801
4chr	3	12	4chr_3_12	31	30	-22	2.369
4chr	3	12	4chr_3_12	32	31	-21	2.765
4chr	3	12	4chr_3_12	33	32	-20	2.853
4chr	3	12	4chr_3_12	34	33	-19	2.885
4chr	3	12	4chr_3_12	35	34	-18	2.939
4chr	3	12	4chr_3_12	36	35	-17	2.948
4chr	3	12	4chr_3_12	37	36	-16	2.842
4chr	3	12	4chr_3_12	38	37	-15	3.112
4chr	3	12	4chr_3_12	39	38	-14	3.419
4chr	3	12	4chr_3_12	40	39	-13	3.997
4chr	3	12	4chr_3_12	41	40	-12	4.305
4chr	3	12	4chr_3_12	42	41	-11	4.196
4chr	3	12	4chr_3_12	43	42	-10	3.66
4chr	3	12	4chr_3_12	44	43	-9	4.807
4chr	3	12	4chr_3_12	45	44	-8	5.603
4chr	3	12	4chr_3_12	46	45	-7	5.395
4chr	3	12	4chr_3_12	47	46	-6	5.744
4chr	3	12	4chr_3_12	48	47	-5	5.898
4chr	3	12	4chr_3_12	49	48	-4	6.265
4chr	3	12	4chr_3_12	50	49	-3	6.647
4chr	3	12	4chr_3_12	51	50	-2	5.905
4chr	3	12	4chr_3_12	52	51	-1	6.746
4chr	3	12	4chr_3_12	53	52	0	6.826
4chr	3	12	4chr_3_12	54	53	1	5.012
4chr	3	13	4chr_3_13	24	0	-56	0
4chr	3	13	4chr_3_13	25	1	-55	0.624
4chr	3	13	4chr_3_13	26	2	-54	0.962
4chr	3	13	4chr_3_13	27	3	-53	1.21
4chr	3	13	4chr_3_13	28	4	-52	1.072
4chr	3	13	4chr_3_13	29	5	-51	1.103
4chr	3	13	4chr_3_13	30	6	-50	1.111
4chr	3	13	4chr_3_13	31	7	-49	1.263
4chr	3	13	4chr_3_13	32	8	-48	0.999
4chr	3	13	4chr_3_13	33	9	-47	1.293
4chr	3	13	4chr_3_13	34	10	-46	1.576
4chr	3	13	4chr_3_13	35	11	-45	1.708
4chr	3	13	4chr_3_13	36	12	-44	1.519
4chr	3	13	4chr_3_13	37	13	-43	1.781
4chr	3	13	4chr_3_13	38	14	-42	1.64
4chr	3	13	4chr_3_13	39	15	-41	1.656
4chr	3	13	4chr_3_13	40	16	-40	1.59
4chr	3	13	4chr_3_13	41	17	-39	1.474
4chr	3	13	4chr_3_13	42	18	-38	1.764
4chr	3	13	4chr_3_13	43	19	-37	1.577
4chr	3	13	4chr_3_13	44	20	-36	1.502
4chr	3	13	4chr_3_13	45	21	-35	1.611
4chr	3	13	4chr_3_13	46	22	-34	1.358
4chr	3	13	4chr_3_13	47	23	-33	1.732
4chr	3	13	4chr_3_13	48	24	-32	1.675
4chr	3	13	4chr_3_13	49	25	-31	1.651
4chr	3	13	4chr_3_13	50	26	-30	1.592
4chr	3	13	4chr_3_13	51	27	-29	1.379
4chr	3	13	4chr_3_13	52	28	-28	1.831
4chr	3	13	4chr_3_13	53	29	-27	1.79
4chr	3	13	4chr_3_13	54	30	-26	1.961
4chr	3	13	4chr_3_13	55	31	-25	1.863
4chr	3	13	4chr_3_13	56	32	-24	1.669
4chr	3	13	4chr_3_13	57	33	-23	1.915
4chr	3	13	4chr_3_13	58	34	-22	1.921
4chr	3	13	4chr_3_13	59	35	-21	1.953
4chr	3	13	4chr_3_13	60	36	-20	1.993
4chr	3	13	4chr_3_13	61	37	-19	2.253
4chr	3	13	4chr_3_13	62	38	-18	2.195
4chr	3	13	4chr_3_13	63	39	-17	2.076
4chr	3	13	4chr_3_13	64	40	-16	2.338
4chr	3	13	4chr_3_13	65	41	-15	2.741
4chr	3	13	4chr_3_13	66	42	-14	3.364
4chr	3	13	4chr_3_13	67	43	-13	4.119
4chr	3	13	4chr_3_13	68	44	-12	4.334
4chr	3	13	4chr_3_13	69	45	-11	4.531
4chr	3	13	4chr_3_13	70	46	-10	4.6
4chr	3	13	4chr_3_13	71	47	-9	4.966
4chr	3	13	4chr_3_13	72	48	-8	5.473
4chr	3	13	4chr_3_13	73	49	-7	5.552
4chr	3	13	4chr_3_13	74	50	-6	6.318
4chr	3	13	4chr_3_13	75	51	-5	6.549
4chr	3	13	4chr_3_13	76	52	-4	6.952
4chr	3	13	4chr_3_13	77	53	-3	7.35
4chr	3	13	4chr_3_13	78	54	-2	6.883
4chr	3	13	4chr_3_13	79	55	-1	7.334
4chr	3	13	4chr_3_13	80	56	0	7.355
4chr	3	13	4chr_3_13	81	57	1	6.229
4chr	3	14	4chr_3_14	28	0	-37	0
4chr	3	14	4chr_3_14	29	1	-36	1.138
4chr	3	14	4chr_3_14	30	2	-35	0.943
4chr	3	14	4chr_3_14	31	3	-34	1.152
4chr	3	14	4chr_3_14	32	4	-33	1.582
4chr	3	14	4chr_3_14	33	5	-32	1.533
4chr	3	14	4chr_3_14	34	6	-31	1.196
4chr	3	14	4chr_3_14	35	7	-30	1.544
4chr	3	14	4chr_3_14	36	8	-29	1.71
4chr	3	14	4chr_3_14	37	9	-28	1.705
4chr	3	14	4chr_3_14	38	10	-27	1.284
4chr	3	14	4chr_3_14	39	11	-26	1.59
4chr	3	14	4chr_3_14	40	12	-25	1.57
4chr	3	14	4chr_3_14	41	13	-24	0.413
4chr	3	14	4chr_3_14	42	14	-23	0.894
4chr	3	14	4chr_3_14	43	15	-22	0.488
4chr	3	14	4chr_3_14	44	16	-21	2.227
4chr	3	14	4chr_3_14	45	17	-20	2.306
4chr	3	14	4chr_3_14	46	18	-19	2.547
4chr	3	14	4chr_3_14	47	19	-18	2.352
4chr	3	14	4chr_3_14	48	20	-17	2.81
4chr	3	14	4chr_3_14	49	21	-16	2.976
4chr	3	14	4chr_3_14	50	22	-15	2.518
4chr	3	14	4chr_3_14	51	23	-14	2.087
4chr	3	14	4chr_3_14	52	24	-13	2.136
4chr	3	14	4chr_3_14	53	25	-12	2.322
4chr	3	14	4chr_3_14	54	26	-11	2.546
4chr	3	14	4chr_3_14	55	27	-10	3.994
4chr	3	14	4chr_3_14	56	28	-9	4.942
4chr	3	14	4chr_3_14	57	29	-8	5.941
4chr	3	14	4chr_3_14	58	30	-7	5.744
4chr	3	14	4chr_3_14	59	31	-6	6.533
4chr	3	14	4chr_3_14	60	32	-5	6.609
4chr	3	14	4chr_3_14	61	33	-4	7.6
4chr	3	14	4chr_3_14	62	34	-3	8.007
4chr	3	14	4chr_3_14	63	35	-2	8.219
4chr	3	14	4chr_3_14	64	36	-1	8.325
4chr	3	14	4chr_3_14	65	37	0	8.433
4chr	3	14	4chr_3_14	66	38	1	7.603
4chr	3	15	4chr_3_15	30	0	-69	0
4chr	3	15	4chr_3_15	31	1	-68	1.222
4chr	3	15	4chr_3_15	32	2	-67	1.115
4chr	3	15	4chr_3_15	33	3	-66	1.466
4chr	3	15	4chr_3_15	34	4	-65	1.61
4chr	3	15	4chr_3_15	35	5	-64	1.349
4chr	3	15	4chr_3_15	36	6	-63	1.513
4chr	3	15	4chr_3_15	37	7	-62	1.458
4chr	3	15	4chr_3_15	38	8	-61	1.663
4chr	3	15	4chr_3_15	39	9	-60	1.563
4chr	3	15	4chr_3_15	40	10	-59	1.528
4chr	3	15	4chr_3_15	41	11	-58	1.723
4chr	3	15	4chr_3_15	42	12	-57	1.696
4chr	3	15	4chr_3_15	43	13	-56	1.519
4chr	3	15	4chr_3_15	44	14	-55	1.647
4chr	3	15	4chr_3_15	45	15	-54	1.405
4chr	3	15	4chr_3_15	46	16	-53	1.652
4chr	3	15	4chr_3_15	47	17	-52	1.631
4chr	3	15	4chr_3_15	48	18	-51	1.843
4chr	3	15	4chr_3_15	49	19	-50	1.938
4chr	3	15	4chr_3_15	50	20	-49	1.559
4chr	3	15	4chr_3_15	51	21	-48	1.744
4chr	3	15	4chr_3_15	52	22	-47	1.496
4chr	3	15	4chr_3_15	53	23	-46	1.996
4chr	3	15	4chr_3_15	54	24	-45	2.065
4chr	3	15	4chr_3_15	55	25	-44	1.747
4chr	3	15	4chr_3_15	56	26	-43	2.157
4chr	3	15	4chr_3_15	57	27	-42	2.004
4chr	3	15	4chr_3_15	58	28	-41	1.82
4chr	3	15	4chr_3_15	59	29	-40	1.946
4chr	3	15	4chr_3_15	60	30	-39	2.039
4chr	3	15	4chr_3_15	61	31	-38	2.118
4chr	3	15	4chr_3_15	62	32	-37	2.369
4chr	3	15	4chr_3_15	63	33	-36	1.842
4chr	3	15	4chr_3_15	64	34	-35	2.196
4chr	3	15	4chr_3_15	65	35	-34	2.148
4chr	3	15	4chr_3_15	66	36	-33	2.465
4chr	3	15	4chr_3_15	67	37	-32	2.162
4chr	3	15	4chr_3_15	68	38	-31	2.183
4chr	3	15	4chr_3_15	69	39	-30	2.084
4chr	3	15	4chr_3_15	70	40	-29	2.274
4chr	3	15	4chr_3_15	71	41	-28	2.315
4chr	3	15	4chr_3_15	72	42	-27	2.653
4chr	3	15	4chr_3_15	73	43	-26	2.359
4chr	3	15	4chr_3_15	74	44	-25	2.587
4chr	3	15	4chr_3_15	75	45	-24	2.536
4chr	3	15	4chr_3_15	76	46	-23	2.563
4chr	3	15	4chr_3_15	77	47	-22	2.735
4chr	3	15	4chr_3_15	78	48	-21	2.587
4chr	3	15	4chr_3_15	79	49	-20	2.859
4chr	3	15	4chr_3_15	80	50	-19	2.708
4chr	3	15	4chr_3_15	81	51	-18	2.742
4chr	3	15	4chr_3_15	82	52	-17	2.348
4chr	3	15	4chr_3_15	83	53	-16	2.609
4chr	3	15	4chr_3_15	84	54	-15	2.459
4chr	3	15	4chr_3_15	85	55	-14	2.601
4chr	3	15	4chr_3_15	86	56	-13	3.063
4chr	3	15	4chr_3_15	87	57	-12	3.381
4chr	3	15	4chr_3_15	88	58	-11	3.315
4chr	3	15	4chr_3_15	89	59	-10	3.223
4chr	3	15	4chr_3_15	90	60	-9	3.77
4chr	3	15	4chr_3_15	91	61	-8	3.643
4chr	3	15	4chr_3_15	92	62	-7	4.453
4chr	3	15	4chr_3_15	93	63	-6	4.703
4chr	3	15	4chr_3_15	94	64	-5	6.155
4chr	3	15	4chr_3_15	95	65	-4	6.586
4chr	3	15	4chr_3_15	96	66	-3	6.968
4chr	3	15	4chr_3_15	97	67	-2	6.707
4chr	3	15	4chr_3_15	98	68	-1	6.928
4chr	3	15	4chr_3_15	99	69	0	7.425
4chr	3	15	4chr_3_15	100	70	1	7.208
4chr	3	16	4chr_3_16	42	0	-45	0
4chr	3	16	4chr_3_16	43	1	-44	0.488
4chr	3	16	4chr_3_16	44	2	-43	0.352
4chr	3	16	4chr_3_16	45	3	-42	0.325
4chr	3	16	4chr_3_16	46	4	-41	0.749
4chr	3	16	4chr_3_16	47	5	-40	0.754
4chr	3	16	4chr_3_16	48	6	-39	0.655
4chr	3	16	4chr_3_16	49	7	-38	0.935
4chr	3	16	4chr_3_16	50	8	-37	0.981
4chr	3	16	4chr_3_16	51	9	-36	1.328
4chr	3	16	4chr_3_16	52	10	-35	1.436
4chr	3	16	4chr_3_16	53	11	-34	1.202
4chr	3	16	4chr_3_16	54	12	-33	1.602
4chr	3	16	4chr_3_16	55	13	-32	1.472
4chr	3	16	4chr_3_16	56	14	-31	1.674
4chr	3	16	4chr_3_16	57	15	-30	1.907
4chr	3	16	4chr_3_16	58	16	-29	1.942
4chr	3	16	4chr_3_16	59	17	-28	1.551
4chr	3	16	4chr_3_16	60	18	-27	2.018
4chr	3	16	4chr_3_16	61	19	-26	1.715
4chr	3	16	4chr_3_16	62	20	-25	1.988
4chr	3	16	4chr_3_16	63	21	-24	1.563
4chr	3	16	4chr_3_16	64	22	-23	1.872
4chr	3	16	4chr_3_16	65	23	-22	2.036
4chr	3	16	4chr_3_16	66	24	-21	2.184
4chr	3	16	4chr_3_16	67	25	-20	2.438
4chr	3	16	4chr_3_16	68	26	-19	2.286
4chr	3	16	4chr_3_16	69	27	-18	2.096
4chr	3	16	4chr_3_16	70	28	-17	2.221
4chr	3	16	4chr_3_16	71	29	-16	3.093
4chr	3	16	4chr_3_16	72	30	-15	3.781
4chr	3	16	4chr_3_16	73	31	-14	4.075
4chr	3	16	4chr_3_16	74	32	-13	4.45
4chr	3	16	4chr_3_16	75	33	-12	4.997
4chr	3	16	4chr_3_16	76	34	-11	5.746
4chr	3	16	4chr_3_16	77	35	-10	5.765
4chr	3	16	4chr_3_16	78	36	-9	6.042
4chr	3	16	4chr_3_16	79	37	-8	6.377
4chr	3	16	4chr_3_16	80	38	-7	6.448
4chr	3	16	4chr_3_16	81	39	-6	6.738
4chr	3	16	4chr_3_16	82	40	-5	NA
4chr	3	16	4chr_3_16	83	41	-4	6.85
4chr	3	16	4chr_3_16	84	42	-3	7.076
4chr	3	16	4chr_3_16	85	43	-2	7.424
4chr	3	16	4chr_3_16	86	44	-1	7.55
4chr	3	16	4chr_3_16	87	45	0	7.647
4chr	3	16	4chr_3_16	88	46	1	7.591
4chr	3	16	4chr_3_16	89	47	2	6.897
4chr	3	17	4chr_3_17	2	0	-60	0
4chr	3	17	4chr_3_17	3	1	-59	1.005
4chr	3	17	4chr_3_17	4	2	-58	1.805
4chr	3	17	4chr_3_17	5	3	-57	1.338
4chr	3	17	4chr_3_17	6	4	-56	1.392
4chr	3	17	4chr_3_17	7	5	-55	0.523
4chr	3	17	4chr_3_17	8	6	-54	1.155
4chr	3	17	4chr_3_17	9	7	-53	0.705
4chr	3	17	4chr_3_17	10	8	-52	1.246
4chr	3	17	4chr_3_17	11	9	-51	1.119
4chr	3	17	4chr_3_17	12	10	-50	1.18
4chr	3	17	4chr_3_17	13	11	-49	1.14
4chr	3	17	4chr_3_17	14	12	-48	1.496
4chr	3	17	4chr_3_17	15	13	-47	1.54
4chr	3	17	4chr_3_17	16	14	-46	1.431
4chr	3	17	4chr_3_17	17	15	-45	1.757
4chr	3	17	4chr_3_17	18	16	-44	1.695
4chr	3	17	4chr_3_17	19	17	-43	1.334
4chr	3	17	4chr_3_17	20	18	-42	1.751
4chr	3	17	4chr_3_17	21	19	-41	1.672
4chr	3	17	4chr_3_17	22	20	-40	1.273
4chr	3	17	4chr_3_17	23	21	-39	1.685
4chr	3	17	4chr_3_17	24	22	-38	1.544
4chr	3	17	4chr_3_17	25	23	-37	1.323
4chr	3	17	4chr_3_17	26	24	-36	1.295
4chr	3	17	4chr_3_17	27	25	-35	1.672
4chr	3	17	4chr_3_17	28	26	-34	1.862
4chr	3	17	4chr_3_17	29	27	-33	2.026
4chr	3	17	4chr_3_17	30	28	-32	2.165
4chr	3	17	4chr_3_17	31	29	-31	1.766
4chr	3	17	4chr_3_17	32	30	-30	1.896
4chr	3	17	4chr_3_17	33	31	-29	2.206
4chr	3	17	4chr_3_17	34	32	-28	2.418
4chr	3	17	4chr_3_17	35	33	-27	2.702
4chr	3	17	4chr_3_17	36	34	-26	2.67
4chr	3	17	4chr_3_17	37	35	-25	2.297
4chr	3	17	4chr_3_17	38	36	-24	1.871
4chr	3	17	4chr_3_17	39	37	-23	1.87
4chr	3	17	4chr_3_17	40	38	-22	2.451
4chr	3	17	4chr_3_17	41	39	-21	2.616
4chr	3	17	4chr_3_17	42	40	-20	2.79
4chr	3	17	4chr_3_17	43	41	-19	2.396
4chr	3	17	4chr_3_17	44	42	-18	2.573
4chr	3	17	4chr_3_17	45	43	-17	2.126
4chr	3	17	4chr_3_17	46	44	-16	2.174
4chr	3	17	4chr_3_17	47	45	-15	2.321
4chr	3	17	4chr_3_17	48	46	-14	2.809
4chr	3	17	4chr_3_17	49	47	-13	2.387
4chr	3	17	4chr_3_17	50	48	-12	2.685
4chr	3	17	4chr_3_17	51	49	-11	2.487
4chr	3	17	4chr_3_17	52	50	-10	2.215
4chr	3	17	4chr_3_17	53	51	-9	2.476
4chr	3	17	4chr_3_17	54	52	-8	3.311
4chr	3	17	4chr_3_17	55	53	-7	3.722
4chr	3	17	4chr_3_17	56	54	-6	3.731
4chr	3	17	4chr_3_17	57	55	-5	4.383
4chr	3	17	4chr_3_17	58	56	-4	5.136
4chr	3	17	4chr_3_17	59	57	-3	4.999
4chr	3	17	4chr_3_17	60	58	-2	6.073
4chr	3	17	4chr_3_17	61	59	-1	6.198
4chr	3	17	4chr_3_17	62	60	0	6.776
4chr	3	17	4chr_3_17	63	61	1	5.198
4chr	3	18	4chr_3_18	33	0	-48	0
4chr	3	18	4chr_3_18	34	1	-47	0.52
4chr	3	18	4chr_3_18	35	2	-46	0.872
4chr	3	18	4chr_3_18	36	3	-45	0.94
4chr	3	18	4chr_3_18	37	4	-44	1.398
4chr	3	18	4chr_3_18	38	5	-43	1.096
4chr	3	18	4chr_3_18	39	6	-42	1.273
4chr	3	18	4chr_3_18	40	7	-41	1.392
4chr	3	18	4chr_3_18	41	8	-40	1.23
4chr	3	18	4chr_3_18	42	9	-39	1.263
4chr	3	18	4chr_3_18	43	10	-38	1.197
4chr	3	18	4chr_3_18	44	11	-37	1.175
4chr	3	18	4chr_3_18	45	12	-36	1.226
4chr	3	18	4chr_3_18	46	13	-35	1.453
4chr	3	18	4chr_3_18	47	14	-34	1.774
4chr	3	18	4chr_3_18	48	15	-33	1.708
4chr	3	18	4chr_3_18	49	16	-32	1.418
4chr	3	18	4chr_3_18	50	17	-31	1.827
4chr	3	18	4chr_3_18	51	18	-30	1.708
4chr	3	18	4chr_3_18	52	19	-29	1.475
4chr	3	18	4chr_3_18	53	20	-28	1.769
4chr	3	18	4chr_3_18	54	21	-27	2.081
4chr	3	18	4chr_3_18	55	22	-26	2.136
4chr	3	18	4chr_3_18	56	23	-25	1.962
4chr	3	18	4chr_3_18	57	24	-24	2.1
4chr	3	18	4chr_3_18	58	25	-23	2.031
4chr	3	18	4chr_3_18	59	26	-22	2.231
4chr	3	18	4chr_3_18	60	27	-21	2.401
4chr	3	18	4chr_3_18	61	28	-20	2.433
4chr	3	18	4chr_3_18	62	29	-19	3.153
4chr	3	18	4chr_3_18	63	30	-18	3.955
4chr	3	18	4chr_3_18	64	31	-17	0.48
4chr	3	18	4chr_3_18	65	32	-16	4.853
4chr	3	18	4chr_3_18	66	33	-15	5.022
4chr	3	18	4chr_3_18	67	34	-14	5.379
4chr	3	18	4chr_3_18	68	35	-13	5.092
4chr	3	18	4chr_3_18	69	36	-12	5.217
4chr	3	18	4chr_3_18	70	37	-11	5.696
4chr	3	18	4chr_3_18	71	38	-10	5.543
4chr	3	18	4chr_3_18	72	39	-9	5.792
4chr	3	18	4chr_3_18	73	40	-8	5.887
4chr	3	18	4chr_3_18	74	41	-7	6.189
4chr	3	18	4chr_3_18	75	42	-6	6.47
4chr	3	18	4chr_3_18	76	43	-5	6.935
4chr	3	18	4chr_3_18	77	44	-4	7.246
4chr	3	18	4chr_3_18	78	45	-3	7.594
4chr	3	18	4chr_3_18	79	46	-2	7.874
4chr	3	18	4chr_3_18	80	47	-1	8.083
4chr	3	18	4chr_3_18	81	48	0	8.084
4chr	3	18	4chr_3_18	82	49	1	7.144
4chr	3	19	4chr_3_19	64	0	-60	0
4chr	3	19	4chr_3_19	65	1	-59	0.424
4chr	3	19	4chr_3_19	66	2	-58	0.606
4chr	3	19	4chr_3_19	67	3	-57	0.347
4chr	3	19	4chr_3_19	68	4	-56	0.388
4chr	3	19	4chr_3_19	69	5	-55	0.729
4chr	3	19	4chr_3_19	70	6	-54	0.922
4chr	3	19	4chr_3_19	71	7	-53	0.548
4chr	3	19	4chr_3_19	72	8	-52	0.684
4chr	3	19	4chr_3_19	73	9	-51	0.958
4chr	3	19	4chr_3_19	74	10	-50	0.406
4chr	3	19	4chr_3_19	75	11	-49	1.03
4chr	3	19	4chr_3_19	76	12	-48	1.008
4chr	3	19	4chr_3_19	77	13	-47	1.11
4chr	3	19	4chr_3_19	78	14	-46	1.418
4chr	3	19	4chr_3_19	79	15	-45	1.074
4chr	3	19	4chr_3_19	80	16	-44	1.288
4chr	3	19	4chr_3_19	81	17	-43	0.961
4chr	3	19	4chr_3_19	82	18	-42	1.19
4chr	3	19	4chr_3_19	83	19	-41	1.358
4chr	3	19	4chr_3_19	84	20	-40	1.303
4chr	3	19	4chr_3_19	85	21	-39	0.977
4chr	3	19	4chr_3_19	86	22	-38	1.434
4chr	3	19	4chr_3_19	87	23	-37	0.79
4chr	3	19	4chr_3_19	88	24	-36	0.831
4chr	3	19	4chr_3_19	89	25	-35	1.6
4chr	3	19	4chr_3_19	90	26	-34	1.76
4chr	3	19	4chr_3_19	91	27	-33	1.411
4chr	3	19	4chr_3_19	92	28	-32	1.349
4chr	3	19	4chr_3_19	93	29	-31	1.38
4chr	3	19	4chr_3_19	94	30	-30	1.276
4chr	3	19	4chr_3_19	95	31	-29	1.494
4chr	3	19	4chr_3_19	96	32	-28	0.872
4chr	3	19	4chr_3_19	97	33	-27	1.213
4chr	3	19	4chr_3_19	98	34	-26	2.088
4chr	3	19	4chr_3_19	99	35	-25	2.412
4chr	3	19	4chr_3_19	100	36	-24	2.529
4chr	3	19	4chr_3_19	101	37	-23	2.682
4chr	3	19	4chr_3_19	102	38	-22	2.636
4chr	3	19	4chr_3_19	103	39	-21	3.277
4chr	3	19	4chr_3_19	104	40	-20	3.546
4chr	3	19	4chr_3_19	105	41	-19	3.657
4chr	3	19	4chr_3_19	106	42	-18	4.106
4chr	3	19	4chr_3_19	107	43	-17	4.375
4chr	3	19	4chr_3_19	108	44	-16	4.695
4chr	3	19	4chr_3_19	109	45	-15	4.659
4chr	3	19	4chr_3_19	110	46	-14	4.499
4chr	3	19	4chr_3_19	111	47	-13	4.78
4chr	3	19	4chr_3_19	112	48	-12	4.973
4chr	3	19	4chr_3_19	113	49	-11	5.041
4chr	3	19	4chr_3_19	114	50	-10	5.171
4chr	3	19	4chr_3_19	115	51	-9	5.151
4chr	3	19	4chr_3_19	116	52	-8	5.311
4chr	3	19	4chr_3_19	117	53	-7	5.507
4chr	3	19	4chr_3_19	118	54	-6	5.765
4chr	3	19	4chr_3_19	119	55	-5	5.911
4chr	3	19	4chr_3_19	120	56	-4	5.965
4chr	3	19	4chr_3_19	121	57	-3	6.093
4chr	3	19	4chr_3_19	122	58	-2	6.226
4chr	3	19	4chr_3_19	123	59	-1	6.189
4chr	3	19	4chr_3_19	124	60	0	6.348
4chr	3	19	4chr_3_19	125	61	1	5.682
4chr	3	20	4chr_3_20	32	0	-39	0
4chr	3	20	4chr_3_20	33	1	-38	0.438
4chr	3	20	4chr_3_20	34	2	-37	0.981
4chr	3	20	4chr_3_20	35	3	-36	0.624
4chr	3	20	4chr_3_20	36	4	-35	1.705
4chr	3	20	4chr_3_20	37	5	-34	1.663
4chr	3	20	4chr_3_20	38	6	-33	1.6
4chr	3	20	4chr_3_20	39	7	-32	1.902
4chr	3	20	4chr_3_20	40	8	-31	2.06
4chr	3	20	4chr_3_20	41	9	-30	2.098
4chr	3	20	4chr_3_20	42	10	-29	2.307
4chr	3	20	4chr_3_20	43	11	-28	2.011
4chr	3	20	4chr_3_20	44	12	-27	2.013
4chr	3	20	4chr_3_20	45	13	-26	2.031
4chr	3	20	4chr_3_20	46	14	-25	2.03
4chr	3	20	4chr_3_20	47	15	-24	2.097
4chr	3	20	4chr_3_20	48	16	-23	1.82
4chr	3	20	4chr_3_20	49	17	-22	2.09
4chr	3	20	4chr_3_20	50	18	-21	2.03
4chr	3	20	4chr_3_20	51	19	-20	2.189
4chr	3	20	4chr_3_20	52	20	-19	2.188
4chr	3	20	4chr_3_20	53	21	-18	2.39
4chr	3	20	4chr_3_20	54	22	-17	2.345
4chr	3	20	4chr_3_20	55	23	-16	2.178
4chr	3	20	4chr_3_20	56	24	-15	2.176
4chr	3	20	4chr_3_20	57	25	-14	2.529
4chr	3	20	4chr_3_20	58	26	-13	2.81
4chr	3	20	4chr_3_20	59	27	-12	2.954
4chr	3	20	4chr_3_20	60	28	-11	3.023
4chr	3	20	4chr_3_20	61	29	-10	3.725
4chr	3	20	4chr_3_20	62	30	-9	4.496
4chr	3	20	4chr_3_20	63	31	-8	5.243
4chr	3	20	4chr_3_20	64	32	-7	5.697
4chr	3	20	4chr_3_20	65	33	-6	6.063
4chr	3	20	4chr_3_20	66	34	-5	6.241
4chr	3	20	4chr_3_20	67	35	-4	6.544
4chr	3	20	4chr_3_20	68	36	-3	6.975
4chr	3	20	4chr_3_20	69	37	-2	7.233
4chr	3	20	4chr_3_20	70	38	-1	6.954
4chr	3	20	4chr_3_20	71	39	0	7.567
4chr	3	20	4chr_3_20	72	40	1	7.337
4chrpCEN	3	1	4chrpCEN_3_1	43	0	-48	0
4chrpCEN	3	1	4chrpCEN_3_1	44	1	-47	0.872
4chrpCEN	3	1	4chrpCEN_3_1	45	2	-46	0.908
4chrpCEN	3	1	4chrpCEN_3_1	46	3	-45	0.986
4chrpCEN	3	1	4chrpCEN_3_1	47	4	-44	0.755
4chrpCEN	3	1	4chrpCEN_3_1	48	5	-43	0.813
4chrpCEN	3	1	4chrpCEN_3_1	49	6	-42	0.825
4chrpCEN	3	1	4chrpCEN_3_1	50	7	-41	1.139
4chrpCEN	3	1	4chrpCEN_3_1	51	8	-40	0.999
4chrpCEN	3	1	4chrpCEN_3_1	52	9	-39	1.188
4chrpCEN	3	1	4chrpCEN_3_1	53	10	-38	1.453
4chrpCEN	3	1	4chrpCEN_3_1	54	11	-37	1.315
4chrpCEN	3	1	4chrpCEN_3_1	55	12	-36	1.394
4chrpCEN	3	1	4chrpCEN_3_1	56	13	-35	1.165
4chrpCEN	3	1	4chrpCEN_3_1	57	14	-34	1.511
4chrpCEN	3	1	4chrpCEN_3_1	58	15	-33	1.55
4chrpCEN	3	1	4chrpCEN_3_1	59	16	-32	1.613
4chrpCEN	3	1	4chrpCEN_3_1	60	17	-31	1.394
4chrpCEN	3	1	4chrpCEN_3_1	61	18	-30	1.672
4chrpCEN	3	1	4chrpCEN_3_1	62	19	-29	1.656
4chrpCEN	3	1	4chrpCEN_3_1	63	20	-28	1.183
4chrpCEN	3	1	4chrpCEN_3_1	64	21	-27	0.538
4chrpCEN	3	1	4chrpCEN_3_1	65	22	-26	0.244
4chrpCEN	3	1	4chrpCEN_3_1	66	23	-25	1.071
4chrpCEN	3	1	4chrpCEN_3_1	67	24	-24	1.69
4chrpCEN	3	1	4chrpCEN_3_1	68	25	-23	1.706
4chrpCEN	3	1	4chrpCEN_3_1	69	26	-22	1.735
4chrpCEN	3	1	4chrpCEN_3_1	70	27	-21	1.604
4chrpCEN	3	1	4chrpCEN_3_1	71	28	-20	1.679
4chrpCEN	3	1	4chrpCEN_3_1	72	29	-19	1.761
4chrpCEN	3	1	4chrpCEN_3_1	73	30	-18	1.897
4chrpCEN	3	1	4chrpCEN_3_1	74	31	-17	1.924
4chrpCEN	3	1	4chrpCEN_3_1	75	32	-16	1.886
4chrpCEN	3	1	4chrpCEN_3_1	76	33	-15	1.525
4chrpCEN	3	1	4chrpCEN_3_1	77	34	-14	2.188
4chrpCEN	3	1	4chrpCEN_3_1	78	35	-13	3.134
4chrpCEN	3	1	4chrpCEN_3_1	79	36	-12	4.506
4chrpCEN	3	1	4chrpCEN_3_1	80	37	-11	5.095
4chrpCEN	3	1	4chrpCEN_3_1	81	38	-10	5.444
4chrpCEN	3	1	4chrpCEN_3_1	82	39	-9	5.283
4chrpCEN	3	1	4chrpCEN_3_1	83	40	-8	5.929
4chrpCEN	3	1	4chrpCEN_3_1	84	41	-7	6.163
4chrpCEN	3	1	4chrpCEN_3_1	85	42	-6	6.37
4chrpCEN	3	1	4chrpCEN_3_1	86	43	-5	6.499
4chrpCEN	3	1	4chrpCEN_3_1	87	44	-4	6.938
4chrpCEN	3	1	4chrpCEN_3_1	88	45	-3	7.373
4chrpCEN	3	1	4chrpCEN_3_1	89	46	-2	7.23
4chrpCEN	3	1	4chrpCEN_3_1	90	47	-1	7.862
4chrpCEN	3	1	4chrpCEN_3_1	91	48	0	8.091
4chrpCEN	3	1	4chrpCEN_3_1	92	49	1	7.972
4chrpCEN	3	2	4chrpCEN_3_2	5	0	-29	0
4chrpCEN	3	2	4chrpCEN_3_2	6	1	-28	1.035
4chrpCEN	3	2	4chrpCEN_3_2	7	2	-27	0.473
4chrpCEN	3	2	4chrpCEN_3_2	8	3	-26	0.92
4chrpCEN	3	2	4chrpCEN_3_2	9	4	-25	1.255
4chrpCEN	3	2	4chrpCEN_3_2	10	5	-24	1.307
4chrpCEN	3	2	4chrpCEN_3_2	11	6	-23	1.384
4chrpCEN	3	2	4chrpCEN_3_2	12	7	-22	1.21
4chrpCEN	3	2	4chrpCEN_3_2	13	8	-21	1.248
4chrpCEN	3	2	4chrpCEN_3_2	14	9	-20	1.654
4chrpCEN	3	2	4chrpCEN_3_2	15	10	-19	2.406
4chrpCEN	3	2	4chrpCEN_3_2	16	11	-18	2.556
4chrpCEN	3	2	4chrpCEN_3_2	17	12	-17	2.339
4chrpCEN	3	2	4chrpCEN_3_2	18	13	-16	2.422
4chrpCEN	3	2	4chrpCEN_3_2	19	14	-15	2.52
4chrpCEN	3	2	4chrpCEN_3_2	20	15	-14	2.465
4chrpCEN	3	2	4chrpCEN_3_2	21	16	-13	3.012
4chrpCEN	3	2	4chrpCEN_3_2	22	17	-12	3.744
4chrpCEN	3	2	4chrpCEN_3_2	23	18	-11	4.573
4chrpCEN	3	2	4chrpCEN_3_2	24	19	-10	5.487
4chrpCEN	3	2	4chrpCEN_3_2	25	20	-9	6.012
4chrpCEN	3	2	4chrpCEN_3_2	26	21	-8	6.362
4chrpCEN	3	2	4chrpCEN_3_2	27	22	-7	6.615
4chrpCEN	3	2	4chrpCEN_3_2	28	23	-6	7.235
4chrpCEN	3	2	4chrpCEN_3_2	29	24	-5	7.655
4chrpCEN	3	2	4chrpCEN_3_2	30	25	-4	8.023
4chrpCEN	3	2	4chrpCEN_3_2	31	26	-3	8.151
4chrpCEN	3	2	4chrpCEN_3_2	32	27	-2	8.561
4chrpCEN	3	2	4chrpCEN_3_2	33	28	-1	8.855
4chrpCEN	3	2	4chrpCEN_3_2	34	29	0	8.948
4chrpCEN	3	2	4chrpCEN_3_2	35	30	1	8.254
4chrpCEN	3	3	4chrpCEN_3_3	37	0	-34	0
4chrpCEN	3	3	4chrpCEN_3_3	38	1	-33	0.926
4chrpCEN	3	3	4chrpCEN_3_3	39	2	-32	0.943
4chrpCEN	3	3	4chrpCEN_3_3	40	3	-31	1.214
4chrpCEN	3	3	4chrpCEN_3_3	41	4	-30	0.729
4chrpCEN	3	3	4chrpCEN_3_3	42	5	-29	0.77
4chrpCEN	3	3	4chrpCEN_3_3	43	6	-28	0.862
4chrpCEN	3	3	4chrpCEN_3_3	44	7	-27	1.105
4chrpCEN	3	3	4chrpCEN_3_3	45	8	-26	1.347
4chrpCEN	3	3	4chrpCEN_3_3	46	9	-25	1.199
4chrpCEN	3	3	4chrpCEN_3_3	47	10	-24	1.336
4chrpCEN	3	3	4chrpCEN_3_3	48	11	-23	1.399
4chrpCEN	3	3	4chrpCEN_3_3	49	12	-22	1.436
4chrpCEN	3	3	4chrpCEN_3_3	50	13	-21	1.491
4chrpCEN	3	3	4chrpCEN_3_3	51	14	-20	1.49
4chrpCEN	3	3	4chrpCEN_3_3	52	15	-19	1.613
4chrpCEN	3	3	4chrpCEN_3_3	53	16	-18	1.71
4chrpCEN	3	3	4chrpCEN_3_3	54	17	-17	1.848
4chrpCEN	3	3	4chrpCEN_3_3	55	18	-16	1.979
4chrpCEN	3	3	4chrpCEN_3_3	56	19	-15	1.876
4chrpCEN	3	3	4chrpCEN_3_3	57	20	-14	2.026
4chrpCEN	3	3	4chrpCEN_3_3	58	21	-13	2.439
4chrpCEN	3	3	4chrpCEN_3_3	59	22	-12	2.861
4chrpCEN	3	3	4chrpCEN_3_3	60	23	-11	4.046
4chrpCEN	3	3	4chrpCEN_3_3	61	24	-10	4.528
4chrpCEN	3	3	4chrpCEN_3_3	62	25	-9	4.855
4chrpCEN	3	3	4chrpCEN_3_3	63	26	-8	5.27
4chrpCEN	3	3	4chrpCEN_3_3	64	27	-7	5.695
4chrpCEN	3	3	4chrpCEN_3_3	65	28	-6	5.927
4chrpCEN	3	3	4chrpCEN_3_3	66	29	-5	6.414
4chrpCEN	3	3	4chrpCEN_3_3	67	30	-4	7.118
4chrpCEN	3	3	4chrpCEN_3_3	68	31	-3	7.427
4chrpCEN	3	3	4chrpCEN_3_3	69	32	-2	7.279
4chrpCEN	3	3	4chrpCEN_3_3	70	33	-1	7.389
4chrpCEN	3	3	4chrpCEN_3_3	71	34	0	7.521
4chrpCEN	3	3	4chrpCEN_3_3	72	35	1	7.358
4chrpCEN	3	4	4chrpCEN_3_4	46	0	-34	0
4chrpCEN	3	4	4chrpCEN_3_4	47	1	-33	1.046
4chrpCEN	3	4	4chrpCEN_3_4	48	2	-32	1.157
4chrpCEN	3	4	4chrpCEN_3_4	49	3	-31	1.38
4chrpCEN	3	4	4chrpCEN_3_4	50	4	-30	1.142
4chrpCEN	3	4	4chrpCEN_3_4	51	5	-29	1.781
4chrpCEN	3	4	4chrpCEN_3_4	52	6	-28	1.337
4chrpCEN	3	4	4chrpCEN_3_4	53	7	-27	1.354
4chrpCEN	3	4	4chrpCEN_3_4	54	8	-26	1.514
4chrpCEN	3	4	4chrpCEN_3_4	55	9	-25	1.59
4chrpCEN	3	4	4chrpCEN_3_4	56	10	-24	1.654
4chrpCEN	3	4	4chrpCEN_3_4	57	11	-23	1.509
4chrpCEN	3	4	4chrpCEN_3_4	58	12	-22	1.515
4chrpCEN	3	4	4chrpCEN_3_4	59	13	-21	1.749
4chrpCEN	3	4	4chrpCEN_3_4	60	14	-20	1.548
4chrpCEN	3	4	4chrpCEN_3_4	61	15	-19	1.822
4chrpCEN	3	4	4chrpCEN_3_4	62	16	-18	2.081
4chrpCEN	3	4	4chrpCEN_3_4	63	17	-17	2.319
4chrpCEN	3	4	4chrpCEN_3_4	64	18	-16	2.327
4chrpCEN	3	4	4chrpCEN_3_4	65	19	-15	2.14
4chrpCEN	3	4	4chrpCEN_3_4	66	20	-14	3.496
4chrpCEN	3	4	4chrpCEN_3_4	67	21	-13	3.893
4chrpCEN	3	4	4chrpCEN_3_4	68	22	-12	4.425
4chrpCEN	3	4	4chrpCEN_3_4	69	23	-11	4.827
4chrpCEN	3	4	4chrpCEN_3_4	70	24	-10	5.037
4chrpCEN	3	4	4chrpCEN_3_4	71	25	-9	5.424
4chrpCEN	3	4	4chrpCEN_3_4	72	26	-8	5.873
4chrpCEN	3	4	4chrpCEN_3_4	73	27	-7	5.978
4chrpCEN	3	4	4chrpCEN_3_4	74	28	-6	6.554
4chrpCEN	3	4	4chrpCEN_3_4	75	29	-5	6.797
4chrpCEN	3	4	4chrpCEN_3_4	76	30	-4	7.354
4chrpCEN	3	4	4chrpCEN_3_4	77	31	-3	NA
4chrpCEN	3	4	4chrpCEN_3_4	78	32	-2	7.986
4chrpCEN	3	4	4chrpCEN_3_4	79	33	-1	8.239
4chrpCEN	3	4	4chrpCEN_3_4	80	34	0	8.567
4chrpCEN	3	4	4chrpCEN_3_4	81	35	-50	8.365
4chrpCEN	3	6	4chrpCEN_3_6	1	0	-49	0
4chrpCEN	3	6	4chrpCEN_3_6	2	1	-48	0.499
4chrpCEN	3	6	4chrpCEN_3_6	3	2	-47	0.79
4chrpCEN	3	6	4chrpCEN_3_6	4	3	-46	0.902
4chrpCEN	3	6	4chrpCEN_3_6	5	4	-45	1.105
4chrpCEN	3	6	4chrpCEN_3_6	6	5	-44	1.071
4chrpCEN	3	6	4chrpCEN_3_6	7	6	-43	1.139
4chrpCEN	3	6	4chrpCEN_3_6	8	7	-42	1.199
4chrpCEN	3	6	4chrpCEN_3_6	9	8	-41	1.49
4chrpCEN	3	6	4chrpCEN_3_6	10	9	-40	1.628
4chrpCEN	3	6	4chrpCEN_3_6	11	10	-39	1.228
4chrpCEN	3	6	4chrpCEN_3_6	12	11	-38	1.447
4chrpCEN	3	6	4chrpCEN_3_6	13	12	-37	1.469
4chrpCEN	3	6	4chrpCEN_3_6	14	13	-36	1.278
4chrpCEN	3	6	4chrpCEN_3_6	15	14	-35	1.636
4chrpCEN	3	6	4chrpCEN_3_6	16	15	-34	1.398
4chrpCEN	3	6	4chrpCEN_3_6	17	16	-33	1.468
4chrpCEN	3	6	4chrpCEN_3_6	18	17	-32	1.419
4chrpCEN	3	6	4chrpCEN_3_6	19	18	-31	1.826
4chrpCEN	3	6	4chrpCEN_3_6	20	19	-30	1.725
4chrpCEN	3	6	4chrpCEN_3_6	21	20	-29	1.672
4chrpCEN	3	6	4chrpCEN_3_6	22	21	-28	1.72
4chrpCEN	3	6	4chrpCEN_3_6	23	22	-27	1.998
4chrpCEN	3	6	4chrpCEN_3_6	24	23	-26	1.993
4chrpCEN	3	6	4chrpCEN_3_6	25	24	-25	1.878
4chrpCEN	3	6	4chrpCEN_3_6	26	25	-24	1.936
4chrpCEN	3	6	4chrpCEN_3_6	27	26	-23	2.007
4chrpCEN	3	6	4chrpCEN_3_6	28	27	-22	2.387
4chrpCEN	3	6	4chrpCEN_3_6	29	28	-21	2.318
4chrpCEN	3	6	4chrpCEN_3_6	30	29	-20	1.977
4chrpCEN	3	6	4chrpCEN_3_6	31	30	-19	2.06
4chrpCEN	3	6	4chrpCEN_3_6	32	31	-18	2.283
4chrpCEN	3	6	4chrpCEN_3_6	33	32	-17	2.401
4chrpCEN	3	6	4chrpCEN_3_6	34	33	-16	2.785
4chrpCEN	3	6	4chrpCEN_3_6	35	34	-15	3.232
4chrpCEN	3	6	4chrpCEN_3_6	36	35	-14	3.238
4chrpCEN	3	6	4chrpCEN_3_6	37	36	-13	4.036
4chrpCEN	3	6	4chrpCEN_3_6	38	37	-12	4.496
4chrpCEN	3	6	4chrpCEN_3_6	39	38	-11	4.747
4chrpCEN	3	6	4chrpCEN_3_6	40	39	-10	4.799
4chrpCEN	3	6	4chrpCEN_3_6	41	40	-9	5.204
4chrpCEN	3	6	4chrpCEN_3_6	42	41	-8	5.466
4chrpCEN	3	6	4chrpCEN_3_6	43	42	-7	5.879
4chrpCEN	3	6	4chrpCEN_3_6	44	43	-6	6.314
4chrpCEN	3	6	4chrpCEN_3_6	45	44	-5	6.645
4chrpCEN	3	6	4chrpCEN_3_6	46	45	-4	6.873
4chrpCEN	3	6	4chrpCEN_3_6	47	46	-3	7.118
4chrpCEN	3	6	4chrpCEN_3_6	48	47	-2	7.314
4chrpCEN	3	6	4chrpCEN_3_6	49	48	-1	7.43
4chrpCEN	3	6	4chrpCEN_3_6	50	49	0	7.471
4chrpCEN	3	6	4chrpCEN_3_6	51	50	1	7.358
4chrpCEN	3	7	4chrpCEN_3_7	38	0	-41	0
4chrpCEN	3	7	4chrpCEN_3_7	39	1	-40	0.482
4chrpCEN	3	7	4chrpCEN_3_7	40	2	-39	0.841
4chrpCEN	3	7	4chrpCEN_3_7	41	3	-38	1.065
4chrpCEN	3	7	4chrpCEN_3_7	42	4	-37	0.594
4chrpCEN	3	7	4chrpCEN_3_7	43	5	-36	0.548
4chrpCEN	3	7	4chrpCEN_3_7	44	6	-35	1.008
4chrpCEN	3	7	4chrpCEN_3_7	45	7	-34	0.865
4chrpCEN	3	7	4chrpCEN_3_7	46	8	-33	1.203
4chrpCEN	3	7	4chrpCEN_3_7	47	9	-32	1.381
4chrpCEN	3	7	4chrpCEN_3_7	48	10	-31	1.191
4chrpCEN	3	7	4chrpCEN_3_7	49	11	-30	1.172
4chrpCEN	3	7	4chrpCEN_3_7	50	12	-29	1.413
4chrpCEN	3	7	4chrpCEN_3_7	51	13	-28	1.334
4chrpCEN	3	7	4chrpCEN_3_7	52	14	-27	1.498
4chrpCEN	3	7	4chrpCEN_3_7	53	15	-26	1.72
4chrpCEN	3	7	4chrpCEN_3_7	54	16	-25	1.445
4chrpCEN	3	7	4chrpCEN_3_7	55	17	-24	1.398
4chrpCEN	3	7	4chrpCEN_3_7	56	18	-23	1.858
4chrpCEN	3	7	4chrpCEN_3_7	57	19	-22	1.848
4chrpCEN	3	7	4chrpCEN_3_7	58	20	-21	2.09
4chrpCEN	3	7	4chrpCEN_3_7	59	21	-20	2.228
4chrpCEN	3	7	4chrpCEN_3_7	60	22	-19	1.95
4chrpCEN	3	7	4chrpCEN_3_7	61	23	-18	2.203
4chrpCEN	3	7	4chrpCEN_3_7	62	24	-17	2.198
4chrpCEN	3	7	4chrpCEN_3_7	63	25	-16	1.963
4chrpCEN	3	7	4chrpCEN_3_7	64	26	-15	2.113
4chrpCEN	3	7	4chrpCEN_3_7	65	27	-14	2.085
4chrpCEN	3	7	4chrpCEN_3_7	66	28	-13	1.379
4chrpCEN	3	7	4chrpCEN_3_7	67	29	-12	1.591
4chrpCEN	3	7	4chrpCEN_3_7	68	30	-11	1.969
4chrpCEN	3	7	4chrpCEN_3_7	69	31	-10	2.53
4chrpCEN	3	7	4chrpCEN_3_7	70	32	-9	3.428
4chrpCEN	3	7	4chrpCEN_3_7	71	33	-8	4.388
4chrpCEN	3	7	4chrpCEN_3_7	72	34	-7	4.404
4chrpCEN	3	7	4chrpCEN_3_7	73	35	-6	4.83
4chrpCEN	3	7	4chrpCEN_3_7	74	36	-5	5.065
4chrpCEN	3	7	4chrpCEN_3_7	75	37	-4	6.273
4chrpCEN	3	7	4chrpCEN_3_7	76	38	-3	7.175
4chrpCEN	3	7	4chrpCEN_3_7	77	39	-2	7.629
4chrpCEN	3	7	4chrpCEN_3_7	78	40	-1	8.013
4chrpCEN	3	7	4chrpCEN_3_7	79	41	0	8.313
4chrpCEN	3	7	4chrpCEN_3_7	80	42	1	8.244
4chrpCEN	3	8	4chrpCEN_3_8	34	0	-37	0
4chrpCEN	3	8	4chrpCEN_3_8	35	1	-36	0.805
4chrpCEN	3	8	4chrpCEN_3_8	36	2	-35	0.921
4chrpCEN	3	8	4chrpCEN_3_8	37	3	-34	0.699
4chrpCEN	3	8	4chrpCEN_3_8	38	4	-33	0.916
4chrpCEN	3	8	4chrpCEN_3_8	39	5	-32	1.176
4chrpCEN	3	8	4chrpCEN_3_8	40	6	-31	1.532
4chrpCEN	3	8	4chrpCEN_3_8	41	7	-30	1.572
4chrpCEN	3	8	4chrpCEN_3_8	42	8	-29	1.671
4chrpCEN	3	8	4chrpCEN_3_8	43	9	-28	1.338
4chrpCEN	3	8	4chrpCEN_3_8	44	10	-27	1.656
4chrpCEN	3	8	4chrpCEN_3_8	45	11	-26	1.744
4chrpCEN	3	8	4chrpCEN_3_8	46	12	-25	1.992
4chrpCEN	3	8	4chrpCEN_3_8	47	13	-24	1.898
4chrpCEN	3	8	4chrpCEN_3_8	48	14	-23	2.031
4chrpCEN	3	8	4chrpCEN_3_8	49	15	-22	2.364
4chrpCEN	3	8	4chrpCEN_3_8	50	16	-21	2.276
4chrpCEN	3	8	4chrpCEN_3_8	51	17	-20	2.542
4chrpCEN	3	8	4chrpCEN_3_8	52	18	-19	2.374
4chrpCEN	3	8	4chrpCEN_3_8	53	19	-18	2.374
4chrpCEN	3	8	4chrpCEN_3_8	54	20	-17	2.654
4chrpCEN	3	8	4chrpCEN_3_8	55	21	-16	2.705
4chrpCEN	3	8	4chrpCEN_3_8	56	22	-15	2.857
4chrpCEN	3	8	4chrpCEN_3_8	57	23	-14	3.112
4chrpCEN	3	8	4chrpCEN_3_8	58	24	-13	3.633
4chrpCEN	3	8	4chrpCEN_3_8	59	25	-12	4.143
4chrpCEN	3	8	4chrpCEN_3_8	60	26	-11	4.824
4chrpCEN	3	8	4chrpCEN_3_8	61	27	-10	5.47
4chrpCEN	3	8	4chrpCEN_3_8	62	28	-9	5.765
4chrpCEN	3	8	4chrpCEN_3_8	63	29	-8	5.656
4chrpCEN	3	8	4chrpCEN_3_8	64	30	-7	6.095
4chrpCEN	3	8	4chrpCEN_3_8	65	31	-6	6.487
4chrpCEN	3	8	4chrpCEN_3_8	66	32	-5	6.159
4chrpCEN	3	8	4chrpCEN_3_8	67	33	-4	6.874
4chrpCEN	3	8	4chrpCEN_3_8	68	34	-3	7.129
4chrpCEN	3	8	4chrpCEN_3_8	69	35	-2	7.413
4chrpCEN	3	8	4chrpCEN_3_8	70	36	-1	7.857
4chrpCEN	3	8	4chrpCEN_3_8	71	37	0	8.073
4chrpCEN	3	8	4chrpCEN_3_8	72	38	1	5.852
4chrpCEN	3	9	4chrpCEN_3_9	1	0	-68	0
4chrpCEN	3	9	4chrpCEN_3_9	2	1	-67	0.614
4chrpCEN	3	9	4chrpCEN_3_9	3	2	-66	0.434
4chrpCEN	3	9	4chrpCEN_3_9	4	3	-65	0.4
4chrpCEN	3	9	4chrpCEN_3_9	5	4	-64	1.069
4chrpCEN	3	9	4chrpCEN_3_9	6	5	-63	0.985
4chrpCEN	3	9	4chrpCEN_3_9	7	6	-62	0.978
4chrpCEN	3	9	4chrpCEN_3_9	8	7	-61	0.721
4chrpCEN	3	9	4chrpCEN_3_9	9	8	-60	1.328
4chrpCEN	3	9	4chrpCEN_3_9	10	9	-59	0.927
4chrpCEN	3	9	4chrpCEN_3_9	11	10	-58	0.407
4chrpCEN	3	9	4chrpCEN_3_9	12	11	-57	0.388
4chrpCEN	3	9	4chrpCEN_3_9	13	12	-56	0.618
4chrpCEN	3	9	4chrpCEN_3_9	14	13	-55	1.354
4chrpCEN	3	9	4chrpCEN_3_9	15	14	-54	1.349
4chrpCEN	3	9	4chrpCEN_3_9	16	15	-53	0.986
4chrpCEN	3	9	4chrpCEN_3_9	17	16	-52	1.434
4chrpCEN	3	9	4chrpCEN_3_9	18	17	-51	1.398
4chrpCEN	3	9	4chrpCEN_3_9	19	18	-50	1.247
4chrpCEN	3	9	4chrpCEN_3_9	20	19	-49	1.49
4chrpCEN	3	9	4chrpCEN_3_9	21	20	-48	1.458
4chrpCEN	3	9	4chrpCEN_3_9	22	21	-47	1.523
4chrpCEN	3	9	4chrpCEN_3_9	23	22	-46	1.511
4chrpCEN	3	9	4chrpCEN_3_9	24	23	-45	1.347
4chrpCEN	3	9	4chrpCEN_3_9	25	24	-44	1.474
4chrpCEN	3	9	4chrpCEN_3_9	26	25	-43	1.556
4chrpCEN	3	9	4chrpCEN_3_9	27	26	-42	1.417
4chrpCEN	3	9	4chrpCEN_3_9	28	27	-41	1.452
4chrpCEN	3	9	4chrpCEN_3_9	29	28	-40	1.542
4chrpCEN	3	9	4chrpCEN_3_9	30	29	-39	1.715
4chrpCEN	3	9	4chrpCEN_3_9	31	30	-38	1.654
4chrpCEN	3	9	4chrpCEN_3_9	32	31	-37	1.475
4chrpCEN	3	9	4chrpCEN_3_9	33	32	-36	1.528
4chrpCEN	3	9	4chrpCEN_3_9	34	33	-35	1.623
4chrpCEN	3	9	4chrpCEN_3_9	35	34	-34	1.528
4chrpCEN	3	9	4chrpCEN_3_9	36	35	-33	1.419
4chrpCEN	3	9	4chrpCEN_3_9	37	36	-32	1.422
4chrpCEN	3	9	4chrpCEN_3_9	38	37	-31	1.31
4chrpCEN	3	9	4chrpCEN_3_9	39	38	-30	1.32
4chrpCEN	3	9	4chrpCEN_3_9	40	39	-29	1.251
4chrpCEN	3	9	4chrpCEN_3_9	41	40	-28	1.192
4chrpCEN	3	9	4chrpCEN_3_9	42	41	-27	1.24
4chrpCEN	3	9	4chrpCEN_3_9	43	42	-26	1.296
4chrpCEN	3	9	4chrpCEN_3_9	44	43	-25	1.38
4chrpCEN	3	9	4chrpCEN_3_9	45	44	-24	1.429
4chrpCEN	3	9	4chrpCEN_3_9	46	45	-23	1.388
4chrpCEN	3	9	4chrpCEN_3_9	47	46	-22	1.509
4chrpCEN	3	9	4chrpCEN_3_9	48	47	-21	1.45
4chrpCEN	3	9	4chrpCEN_3_9	49	48	-20	1.576
4chrpCEN	3	9	4chrpCEN_3_9	50	49	-19	1.567
4chrpCEN	3	9	4chrpCEN_3_9	51	50	-18	1.633
4chrpCEN	3	9	4chrpCEN_3_9	52	51	-17	1.593
4chrpCEN	3	9	4chrpCEN_3_9	53	52	-16	1.938
4chrpCEN	3	9	4chrpCEN_3_9	54	53	-15	1.794
4chrpCEN	3	9	4chrpCEN_3_9	55	54	-14	2.654
4chrpCEN	3	9	4chrpCEN_3_9	56	55	-13	3.437
4chrpCEN	3	9	4chrpCEN_3_9	57	56	-12	3.823
4chrpCEN	3	9	4chrpCEN_3_9	58	57	-11	4.68
4chrpCEN	3	9	4chrpCEN_3_9	59	58	-10	4.702
4chrpCEN	3	9	4chrpCEN_3_9	60	59	-9	4.928
4chrpCEN	3	9	4chrpCEN_3_9	61	60	-8	5.523
4chrpCEN	3	9	4chrpCEN_3_9	62	61	-7	5.85
4chrpCEN	3	9	4chrpCEN_3_9	63	62	-6	6
4chrpCEN	3	9	4chrpCEN_3_9	64	63	-5	6.275
4chrpCEN	3	9	4chrpCEN_3_9	65	64	-4	6.542
4chrpCEN	3	9	4chrpCEN_3_9	66	65	-3	6.991
4chrpCEN	3	9	4chrpCEN_3_9	67	66	-2	7.258
4chrpCEN	3	9	4chrpCEN_3_9	68	67	-1	7.73
4chrpCEN	3	9	4chrpCEN_3_9	69	68	0	7.839
4chrpCEN	3	9	4chrpCEN_3_9	70	69	1	5.086
4chrpCEN	3	10	4chrpCEN_3_10	6	0	-36	0
4chrpCEN	3	10	4chrpCEN_3_10	7	1	-35	0.905
4chrpCEN	3	10	4chrpCEN_3_10	8	2	-34	0.438
4chrpCEN	3	10	4chrpCEN_3_10	9	3	-33	0.48
4chrpCEN	3	10	4chrpCEN_3_10	10	4	-32	0.921
4chrpCEN	3	10	4chrpCEN_3_10	11	5	-31	0.77
4chrpCEN	3	10	4chrpCEN_3_10	12	6	-30	0.652
4chrpCEN	3	10	4chrpCEN_3_10	13	7	-29	0.91
4chrpCEN	3	10	4chrpCEN_3_10	14	8	-28	1.12
4chrpCEN	3	10	4chrpCEN_3_10	15	9	-27	1.327
4chrpCEN	3	10	4chrpCEN_3_10	16	10	-26	1.165
4chrpCEN	3	10	4chrpCEN_3_10	17	11	-25	1.475
4chrpCEN	3	10	4chrpCEN_3_10	18	12	-24	1.33
4chrpCEN	3	10	4chrpCEN_3_10	19	13	-23	1.511
4chrpCEN	3	10	4chrpCEN_3_10	20	14	-22	1.008
4chrpCEN	3	10	4chrpCEN_3_10	21	15	-21	1.393
4chrpCEN	3	10	4chrpCEN_3_10	22	16	-20	1.487
4chrpCEN	3	10	4chrpCEN_3_10	23	17	-19	1.766
4chrpCEN	3	10	4chrpCEN_3_10	24	18	-18	1.582
4chrpCEN	3	10	4chrpCEN_3_10	25	19	-17	1.663
4chrpCEN	3	10	4chrpCEN_3_10	26	20	-16	1.398
4chrpCEN	3	10	4chrpCEN_3_10	27	21	-15	1.942
4chrpCEN	3	10	4chrpCEN_3_10	28	22	-14	2.012
4chrpCEN	3	10	4chrpCEN_3_10	29	23	-13	3.044
4chrpCEN	3	10	4chrpCEN_3_10	30	24	-12	3.853
4chrpCEN	3	10	4chrpCEN_3_10	31	25	-11	4.616
4chrpCEN	3	10	4chrpCEN_3_10	32	26	-10	5.371
4chrpCEN	3	10	4chrpCEN_3_10	33	27	-9	5.65
4chrpCEN	3	10	4chrpCEN_3_10	34	28	-8	5.938
4chrpCEN	3	10	4chrpCEN_3_10	35	29	-7	6.033
4chrpCEN	3	10	4chrpCEN_3_10	36	30	-6	6.31
4chrpCEN	3	10	4chrpCEN_3_10	37	31	-5	6.574
4chrpCEN	3	10	4chrpCEN_3_10	38	32	-4	6.627
4chrpCEN	3	10	4chrpCEN_3_10	39	33	-3	7.183
4chrpCEN	3	10	4chrpCEN_3_10	40	34	-2	7.758
4chrpCEN	3	10	4chrpCEN_3_10	41	35	-1	7.927
4chrpCEN	3	10	4chrpCEN_3_10	42	36	0	7.94
4chrpCEN	3	10	4chrpCEN_3_10	43	37	1	6.589
4chrpCEN	3	11	4chrpCEN_3_11	9	0	-40	0
4chrpCEN	3	11	4chrpCEN_3_11	10	1	-39	1.095
4chrpCEN	3	11	4chrpCEN_3_11	11	2	-38	1.055
4chrpCEN	3	11	4chrpCEN_3_11	12	3	-37	0.86
4chrpCEN	3	11	4chrpCEN_3_11	13	4	-36	1.059
4chrpCEN	3	11	4chrpCEN_3_11	14	5	-35	0.829
4chrpCEN	3	11	4chrpCEN_3_11	15	6	-34	1.03
4chrpCEN	3	11	4chrpCEN_3_11	16	7	-33	1.248
4chrpCEN	3	11	4chrpCEN_3_11	17	8	-32	1.131
4chrpCEN	3	11	4chrpCEN_3_11	18	9	-31	1.347
4chrpCEN	3	11	4chrpCEN_3_11	19	10	-30	1.367
4chrpCEN	3	11	4chrpCEN_3_11	20	11	-29	1.371
4chrpCEN	3	11	4chrpCEN_3_11	21	12	-28	1.412
4chrpCEN	3	11	4chrpCEN_3_11	22	13	-27	1.525
4chrpCEN	3	11	4chrpCEN_3_11	23	14	-26	1.445
4chrpCEN	3	11	4chrpCEN_3_11	24	15	-25	1.68
4chrpCEN	3	11	4chrpCEN_3_11	25	16	-24	1.831
4chrpCEN	3	11	4chrpCEN_3_11	26	17	-23	1.6
4chrpCEN	3	11	4chrpCEN_3_11	27	18	-22	1.577
4chrpCEN	3	11	4chrpCEN_3_11	28	19	-21	1.728
4chrpCEN	3	11	4chrpCEN_3_11	29	20	-20	1.734
4chrpCEN	3	11	4chrpCEN_3_11	30	21	-19	1.59
4chrpCEN	3	11	4chrpCEN_3_11	31	22	-18	1.771
4chrpCEN	3	11	4chrpCEN_3_11	32	23	-17	1.928
4chrpCEN	3	11	4chrpCEN_3_11	33	24	-16	1.653
4chrpCEN	3	11	4chrpCEN_3_11	34	25	-15	2.04
4chrpCEN	3	11	4chrpCEN_3_11	35	26	-14	1.578
4chrpCEN	3	11	4chrpCEN_3_11	36	27	-13	2.232
4chrpCEN	3	11	4chrpCEN_3_11	37	28	-12	2.319
4chrpCEN	3	11	4chrpCEN_3_11	38	29	-11	3.085
4chrpCEN	3	11	4chrpCEN_3_11	39	30	-10	3.554
4chrpCEN	3	11	4chrpCEN_3_11	40	31	-9	4.041
4chrpCEN	3	11	4chrpCEN_3_11	41	32	-8	5.164
4chrpCEN	3	11	4chrpCEN_3_11	42	33	-7	5.611
4chrpCEN	3	11	4chrpCEN_3_11	43	34	-6	6.149
4chrpCEN	3	11	4chrpCEN_3_11	44	35	-5	6.578
4chrpCEN	3	11	4chrpCEN_3_11	45	36	-4	6.952
4chrpCEN	3	11	4chrpCEN_3_11	46	37	-3	7.01
4chrpCEN	3	11	4chrpCEN_3_11	47	38	-2	7.01
4chrpCEN	3	11	4chrpCEN_3_11	48	39	-1	7.385
4chrpCEN	3	11	4chrpCEN_3_11	49	40	0	7.644
4chrpCEN	3	11	4chrpCEN_3_11	50	41	1	7.421
4chrpCEN	3	12	4chrpCEN_3_12	51	0	-41	0
4chrpCEN	3	12	4chrpCEN_3_12	52	1	-40	0.984
4chrpCEN	3	12	4chrpCEN_3_12	53	2	-39	1.33
4chrpCEN	3	12	4chrpCEN_3_12	54	3	-38	0.664
4chrpCEN	3	12	4chrpCEN_3_12	55	4	-37	1.217
4chrpCEN	3	12	4chrpCEN_3_12	56	5	-36	1.13
4chrpCEN	3	12	4chrpCEN_3_12	57	6	-35	0.785
4chrpCEN	3	12	4chrpCEN_3_12	58	7	-34	1.273
4chrpCEN	3	12	4chrpCEN_3_12	59	8	-33	1.585
4chrpCEN	3	12	4chrpCEN_3_12	60	9	-32	1.821
4chrpCEN	3	12	4chrpCEN_3_12	61	10	-31	1.625
4chrpCEN	3	12	4chrpCEN_3_12	62	11	-30	1.533
4chrpCEN	3	12	4chrpCEN_3_12	63	12	-29	1.112
4chrpCEN	3	12	4chrpCEN_3_12	64	13	-28	1.533
4chrpCEN	3	12	4chrpCEN_3_12	65	14	-27	1.894
4chrpCEN	3	12	4chrpCEN_3_12	66	15	-26	1.878
4chrpCEN	3	12	4chrpCEN_3_12	67	16	-25	1.953
4chrpCEN	3	12	4chrpCEN_3_12	68	17	-24	1.899
4chrpCEN	3	12	4chrpCEN_3_12	69	18	-23	1.737
4chrpCEN	3	12	4chrpCEN_3_12	70	19	-22	1.858
4chrpCEN	3	12	4chrpCEN_3_12	71	20	-21	1.721
4chrpCEN	3	12	4chrpCEN_3_12	72	21	-20	1.977
4chrpCEN	3	12	4chrpCEN_3_12	73	22	-19	2.326
4chrpCEN	3	12	4chrpCEN_3_12	74	23	-18	2.324
4chrpCEN	3	12	4chrpCEN_3_12	75	24	-17	2.448
4chrpCEN	3	12	4chrpCEN_3_12	76	25	-16	2.646
4chrpCEN	3	12	4chrpCEN_3_12	77	26	-15	2.958
4chrpCEN	3	12	4chrpCEN_3_12	78	27	-14	3.642
4chrpCEN	3	12	4chrpCEN_3_12	79	28	-13	4.433
4chrpCEN	3	12	4chrpCEN_3_12	80	29	-12	4.922
4chrpCEN	3	12	4chrpCEN_3_12	81	30	-11	5.479
4chrpCEN	3	12	4chrpCEN_3_12	82	31	-10	5.507
4chrpCEN	3	12	4chrpCEN_3_12	83	32	-9	6.15
4chrpCEN	3	12	4chrpCEN_3_12	84	33	-8	6.673
4chrpCEN	3	12	4chrpCEN_3_12	85	34	-7	6.586
4chrpCEN	3	12	4chrpCEN_3_12	86	35	-6	6.915
4chrpCEN	3	12	4chrpCEN_3_12	87	36	-5	7.015
4chrpCEN	3	12	4chrpCEN_3_12	88	37	-4	7.251
4chrpCEN	3	12	4chrpCEN_3_12	89	38	-3	7.632
4chrpCEN	3	12	4chrpCEN_3_12	90	39	-2	7.699
4chrpCEN	3	12	4chrpCEN_3_12	91	40	-1	7.758
4chrpCEN	3	12	4chrpCEN_3_12	92	41	0	7.775
4chrpCEN	3	12	4chrpCEN_3_12	93	42	1	7.554
4chrpCEN	3	14	4chrpCEN_3_14	4	0	-38	0
4chrpCEN	3	14	4chrpCEN_3_14	5	1	-37	0.46
4chrpCEN	3	14	4chrpCEN_3_14	6	2	-36	1.019
4chrpCEN	3	14	4chrpCEN_3_14	7	3	-35	0.921
4chrpCEN	3	14	4chrpCEN_3_14	8	4	-34	0.642
4chrpCEN	3	14	4chrpCEN_3_14	9	5	-33	0.864
4chrpCEN	3	14	4chrpCEN_3_14	10	6	-32	0.844
4chrpCEN	3	14	4chrpCEN_3_14	11	7	-31	0.586
4chrpCEN	3	14	4chrpCEN_3_14	12	8	-30	1.073
4chrpCEN	3	14	4chrpCEN_3_14	13	9	-29	1.361
4chrpCEN	3	14	4chrpCEN_3_14	14	10	-28	1.167
4chrpCEN	3	14	4chrpCEN_3_14	15	11	-27	1.417
4chrpCEN	3	14	4chrpCEN_3_14	16	12	-26	1.49
4chrpCEN	3	14	4chrpCEN_3_14	17	13	-25	1.521
4chrpCEN	3	14	4chrpCEN_3_14	18	14	-24	1.419
4chrpCEN	3	14	4chrpCEN_3_14	19	15	-23	1.616
4chrpCEN	3	14	4chrpCEN_3_14	20	16	-22	1.732
4chrpCEN	3	14	4chrpCEN_3_14	21	17	-21	1.685
4chrpCEN	3	14	4chrpCEN_3_14	22	18	-20	1.955
4chrpCEN	3	14	4chrpCEN_3_14	23	19	-19	1.993
4chrpCEN	3	14	4chrpCEN_3_14	24	20	-18	2.383
4chrpCEN	3	14	4chrpCEN_3_14	25	21	-17	2.703
4chrpCEN	3	14	4chrpCEN_3_14	26	22	-16	2.678
4chrpCEN	3	14	4chrpCEN_3_14	27	23	-15	2.613
4chrpCEN	3	14	4chrpCEN_3_14	28	24	-14	2.741
4chrpCEN	3	14	4chrpCEN_3_14	29	25	-13	3.196
4chrpCEN	3	14	4chrpCEN_3_14	30	26	-12	3.855
4chrpCEN	3	14	4chrpCEN_3_14	31	27	-11	4.446
4chrpCEN	3	14	4chrpCEN_3_14	32	28	-10	4.627
4chrpCEN	3	14	4chrpCEN_3_14	33	29	-9	5.136
4chrpCEN	3	14	4chrpCEN_3_14	34	30	-8	5.477
4chrpCEN	3	14	4chrpCEN_3_14	35	31	-7	5.832
4chrpCEN	3	14	4chrpCEN_3_14	36	32	-6	6.175
4chrpCEN	3	14	4chrpCEN_3_14	37	33	-5	6.181
4chrpCEN	3	14	4chrpCEN_3_14	38	34	-4	6.892
4chrpCEN	3	14	4chrpCEN_3_14	39	35	-3	7.397
4chrpCEN	3	14	4chrpCEN_3_14	40	36	-2	7.802
4chrpCEN	3	14	4chrpCEN_3_14	41	37	-1	8.06
4chrpCEN	3	14	4chrpCEN_3_14	42	38	0	8.222
4chrpCEN	3	14	4chrpCEN_3_14	43	39	1	7.753
4chrpCEN	3	15	4chrpCEN_3_15	65	0	-66	0
4chrpCEN	3	15	4chrpCEN_3_15	66	1	-65	0.776
4chrpCEN	3	15	4chrpCEN_3_15	67	2	-64	1.052
4chrpCEN	3	15	4chrpCEN_3_15	68	3	-63	1.117
4chrpCEN	3	15	4chrpCEN_3_15	69	4	-62	1.169
4chrpCEN	3	15	4chrpCEN_3_15	70	5	-61	1.31
4chrpCEN	3	15	4chrpCEN_3_15	71	6	-60	1.228
4chrpCEN	3	15	4chrpCEN_3_15	72	7	-59	1.251
4chrpCEN	3	15	4chrpCEN_3_15	73	8	-58	1.008
4chrpCEN	3	15	4chrpCEN_3_15	74	9	-57	1.002
4chrpCEN	3	15	4chrpCEN_3_15	75	10	-56	1.367
4chrpCEN	3	15	4chrpCEN_3_15	76	11	-55	1.226
4chrpCEN	3	15	4chrpCEN_3_15	77	12	-54	1.288
4chrpCEN	3	15	4chrpCEN_3_15	78	13	-53	1.463
4chrpCEN	3	15	4chrpCEN_3_15	79	14	-52	1.436
4chrpCEN	3	15	4chrpCEN_3_15	80	15	-51	1.417
4chrpCEN	3	15	4chrpCEN_3_15	81	16	-50	1.187
4chrpCEN	3	15	4chrpCEN_3_15	82	17	-49	1.243
4chrpCEN	3	15	4chrpCEN_3_15	83	18	-48	1.516
4chrpCEN	3	15	4chrpCEN_3_15	84	19	-47	1.42
4chrpCEN	3	15	4chrpCEN_3_15	85	20	-46	1.615
4chrpCEN	3	15	4chrpCEN_3_15	86	21	-45	1.556
4chrpCEN	3	15	4chrpCEN_3_15	87	22	-44	1.494
4chrpCEN	3	15	4chrpCEN_3_15	88	23	-43	1.542
4chrpCEN	3	15	4chrpCEN_3_15	89	24	-42	1.37
4chrpCEN	3	15	4chrpCEN_3_15	90	25	-41	1.445
4chrpCEN	3	15	4chrpCEN_3_15	91	26	-40	1.445
4chrpCEN	3	15	4chrpCEN_3_15	92	27	-39	1.408
4chrpCEN	3	15	4chrpCEN_3_15	93	28	-38	1.478
4chrpCEN	3	15	4chrpCEN_3_15	94	29	-37	1.544
4chrpCEN	3	15	4chrpCEN_3_15	95	30	-36	1.65
4chrpCEN	3	15	4chrpCEN_3_15	96	31	-35	1.762
4chrpCEN	3	15	4chrpCEN_3_15	97	32	-34	1.092
4chrpCEN	3	15	4chrpCEN_3_15	98	33	-33	1.853
4chrpCEN	3	15	4chrpCEN_3_15	99	34	-32	1.536
4chrpCEN	3	15	4chrpCEN_3_15	100	35	-31	1.631
4chrpCEN	3	15	4chrpCEN_3_15	101	36	-30	1.725
4chrpCEN	3	15	4chrpCEN_3_15	102	37	-29	1.61
4chrpCEN	3	15	4chrpCEN_3_15	103	38	-28	1.345
4chrpCEN	3	15	4chrpCEN_3_15	104	39	-27	1.675
4chrpCEN	3	15	4chrpCEN_3_15	105	40	-26	1.927
4chrpCEN	3	15	4chrpCEN_3_15	106	41	-25	1.939
4chrpCEN	3	15	4chrpCEN_3_15	107	42	-24	1.734
4chrpCEN	3	15	4chrpCEN_3_15	108	43	-23	1.54
4chrpCEN	3	15	4chrpCEN_3_15	109	44	-22	1.421
4chrpCEN	3	15	4chrpCEN_3_15	110	45	-21	1.766
4chrpCEN	3	15	4chrpCEN_3_15	111	46	-20	1.742
4chrpCEN	3	15	4chrpCEN_3_15	112	47	-19	1.578
4chrpCEN	3	15	4chrpCEN_3_15	113	48	-18	1.272
4chrpCEN	3	15	4chrpCEN_3_15	114	49	-17	1.635
4chrpCEN	3	15	4chrpCEN_3_15	115	50	-16	1.403
4chrpCEN	3	15	4chrpCEN_3_15	116	51	-15	1.502
4chrpCEN	3	15	4chrpCEN_3_15	117	52	-14	1.696
4chrpCEN	3	15	4chrpCEN_3_15	118	53	-13	1.599
4chrpCEN	3	15	4chrpCEN_3_15	119	54	-12	1.6
4chrpCEN	3	15	4chrpCEN_3_15	120	55	-11	2.386
4chrpCEN	3	15	4chrpCEN_3_15	121	56	-10	2.963
4chrpCEN	3	15	4chrpCEN_3_15	122	57	-9	3.624
4chrpCEN	3	15	4chrpCEN_3_15	123	58	-8	4.371
4chrpCEN	3	15	4chrpCEN_3_15	124	59	-7	5.146
4chrpCEN	3	15	4chrpCEN_3_15	125	60	-6	5.628
4chrpCEN	3	15	4chrpCEN_3_15	126	61	-5	5.918
4chrpCEN	3	15	4chrpCEN_3_15	127	62	-4	6.1
4chrpCEN	3	15	4chrpCEN_3_15	128	63	-3	6.371
4chrpCEN	3	15	4chrpCEN_3_15	129	64	-2	6.52
4chrpCEN	3	15	4chrpCEN_3_15	130	65	-1	6.928
4chrpCEN	3	15	4chrpCEN_3_15	131	66	0	7.04
4chrpCEN	3	15	4chrpCEN_3_15	132	67	1	6.971
4chrpCEN	3	16	4chrpCEN_3_16	27	0	-33	0
4chrpCEN	3	16	4chrpCEN_3_16	28	1	-32	0.558
4chrpCEN	3	16	4chrpCEN_3_16	29	2	-31	0.732
4chrpCEN	3	16	4chrpCEN_3_16	30	3	-30	1.002
4chrpCEN	3	16	4chrpCEN_3_16	31	4	-29	1.105
4chrpCEN	3	16	4chrpCEN_3_16	32	5	-28	1.105
4chrpCEN	3	16	4chrpCEN_3_16	33	6	-27	1.208
4chrpCEN	3	16	4chrpCEN_3_16	34	7	-26	1.487
4chrpCEN	3	16	4chrpCEN_3_16	35	8	-25	1.576
4chrpCEN	3	16	4chrpCEN_3_16	36	9	-24	1.97
4chrpCEN	3	16	4chrpCEN_3_16	37	10	-23	2.095
4chrpCEN	3	16	4chrpCEN_3_16	38	11	-22	1.982
4chrpCEN	3	16	4chrpCEN_3_16	39	12	-21	2.369
4chrpCEN	3	16	4chrpCEN_3_16	40	13	-20	2.479
4chrpCEN	3	16	4chrpCEN_3_16	41	14	-19	2.714
4chrpCEN	3	16	4chrpCEN_3_16	42	15	-18	2.641
4chrpCEN	3	16	4chrpCEN_3_16	43	16	-17	2.812
4chrpCEN	3	16	4chrpCEN_3_16	44	17	-16	2.661
4chrpCEN	3	16	4chrpCEN_3_16	45	18	-15	2.486
4chrpCEN	3	16	4chrpCEN_3_16	46	19	-14	3.111
4chrpCEN	3	16	4chrpCEN_3_16	47	20	-13	3.876
4chrpCEN	3	16	4chrpCEN_3_16	48	21	-12	3.965
4chrpCEN	3	16	4chrpCEN_3_16	49	22	-11	4.883
4chrpCEN	3	16	4chrpCEN_3_16	50	23	-10	5.179
4chrpCEN	3	16	4chrpCEN_3_16	51	24	-9	5.711
4chrpCEN	3	16	4chrpCEN_3_16	52	25	-8	6.421
4chrpCEN	3	16	4chrpCEN_3_16	53	26	-7	6.728
4chrpCEN	3	16	4chrpCEN_3_16	54	27	-6	7.221
4chrpCEN	3	16	4chrpCEN_3_16	55	28	-5	7.528
4chrpCEN	3	16	4chrpCEN_3_16	56	29	-4	7.982
4chrpCEN	3	16	4chrpCEN_3_16	57	30	-3	8.334
4chrpCEN	3	16	4chrpCEN_3_16	58	31	-2	8.599
4chrpCEN	3	16	4chrpCEN_3_16	59	32	-1	8.566
4chrpCEN	3	16	4chrpCEN_3_16	60	33	0	8.585
4chrpCEN	3	16	4chrpCEN_3_16	61	34	1	7.419
4chrpCEN	3	17	4chrpCEN_3_17	65	0	-41	0
4chrpCEN	3	17	4chrpCEN_3_17	66	1	-40	0.948
4chrpCEN	3	17	4chrpCEN_3_17	67	2	-39	1.203
4chrpCEN	3	17	4chrpCEN_3_17	68	3	-38	1.088
4chrpCEN	3	17	4chrpCEN_3_17	69	4	-37	1.011
4chrpCEN	3	17	4chrpCEN_3_17	70	5	-36	0.916
4chrpCEN	3	17	4chrpCEN_3_17	71	6	-35	1.2
4chrpCEN	3	17	4chrpCEN_3_17	72	7	-34	0.797
4chrpCEN	3	17	4chrpCEN_3_17	73	8	-33	1.213
4chrpCEN	3	17	4chrpCEN_3_17	74	9	-32	0.575
4chrpCEN	3	17	4chrpCEN_3_17	75	10	-31	0.804
4chrpCEN	3	17	4chrpCEN_3_17	76	11	-30	1.082
4chrpCEN	3	17	4chrpCEN_3_17	77	12	-29	1.433
4chrpCEN	3	17	4chrpCEN_3_17	78	13	-28	1.117
4chrpCEN	3	17	4chrpCEN_3_17	79	14	-27	1.005
4chrpCEN	3	17	4chrpCEN_3_17	80	15	-26	1.134
4chrpCEN	3	17	4chrpCEN_3_17	81	16	-25	1.388
4chrpCEN	3	17	4chrpCEN_3_17	82	17	-24	1.031
4chrpCEN	3	17	4chrpCEN_3_17	83	18	-23	0.933
4chrpCEN	3	17	4chrpCEN_3_17	84	19	-22	1.035
4chrpCEN	3	17	4chrpCEN_3_17	85	20	-21	1.55
4chrpCEN	3	17	4chrpCEN_3_17	86	21	-20	1.341
4chrpCEN	3	17	4chrpCEN_3_17	87	22	-19	2.175
4chrpCEN	3	17	4chrpCEN_3_17	88	23	-18	2.107
4chrpCEN	3	17	4chrpCEN_3_17	89	24	-17	2.053
4chrpCEN	3	17	4chrpCEN_3_17	90	25	-16	2.312
4chrpCEN	3	17	4chrpCEN_3_17	91	26	-15	2.371
4chrpCEN	3	17	4chrpCEN_3_17	92	27	-14	2.618
4chrpCEN	3	17	4chrpCEN_3_17	93	28	-13	2.696
4chrpCEN	3	17	4chrpCEN_3_17	94	29	-12	3.219
4chrpCEN	3	17	4chrpCEN_3_17	95	30	-11	3.482
4chrpCEN	3	17	4chrpCEN_3_17	96	31	-10	3.924
4chrpCEN	3	17	4chrpCEN_3_17	97	32	-9	4.186
4chrpCEN	3	17	4chrpCEN_3_17	98	33	-8	4.989
4chrpCEN	3	17	4chrpCEN_3_17	99	34	-7	5.406
4chrpCEN	3	17	4chrpCEN_3_17	100	35	-6	5.888
4chrpCEN	3	17	4chrpCEN_3_17	101	36	-5	6.055
4chrpCEN	3	17	4chrpCEN_3_17	102	37	-4	5.966
4chrpCEN	3	17	4chrpCEN_3_17	103	38	-3	6.168
4chrpCEN	3	17	4chrpCEN_3_17	104	39	-2	6.819
4chrpCEN	3	17	4chrpCEN_3_17	105	40	-1	7.071
4chrpCEN	3	17	4chrpCEN_3_17	106	41	0	7.105
4chrpCEN	3	17	4chrpCEN_3_17	107	42	1	6.824
4chrpCEN	3	18	4chrpCEN_3_18	26	0	-46	0
4chrpCEN	3	18	4chrpCEN_3_18	27	1	-45	0.76
4chrpCEN	3	18	4chrpCEN_3_18	28	2	-44	0.948
4chrpCEN	3	18	4chrpCEN_3_18	29	3	-43	0.666
4chrpCEN	3	18	4chrpCEN_3_18	30	4	-42	1.105
4chrpCEN	3	18	4chrpCEN_3_18	31	5	-41	1.055
4chrpCEN	3	18	4chrpCEN_3_18	32	6	-40	1.018
4chrpCEN	3	18	4chrpCEN_3_18	33	7	-39	1.126
4chrpCEN	3	18	4chrpCEN_3_18	34	8	-38	0.808
4chrpCEN	3	18	4chrpCEN_3_18	35	9	-37	0.868
4chrpCEN	3	18	4chrpCEN_3_18	36	10	-36	1.167
4chrpCEN	3	18	4chrpCEN_3_18	37	11	-35	1.18
4chrpCEN	3	18	4chrpCEN_3_18	38	12	-34	1.126
4chrpCEN	3	18	4chrpCEN_3_18	39	13	-33	1.419
4chrpCEN	3	18	4chrpCEN_3_18	40	14	-32	1.23
4chrpCEN	3	18	4chrpCEN_3_18	41	15	-31	1.31
4chrpCEN	3	18	4chrpCEN_3_18	42	16	-30	1.473
4chrpCEN	3	18	4chrpCEN_3_18	43	17	-29	1.203
4chrpCEN	3	18	4chrpCEN_3_18	44	18	-28	1.131
4chrpCEN	3	18	4chrpCEN_3_18	45	19	-27	1.255
4chrpCEN	3	18	4chrpCEN_3_18	46	20	-26	1.143
4chrpCEN	3	18	4chrpCEN_3_18	47	21	-25	1.405
4chrpCEN	3	18	4chrpCEN_3_18	48	22	-24	1.523
4chrpCEN	3	18	4chrpCEN_3_18	49	23	-23	2.099
4chrpCEN	3	18	4chrpCEN_3_18	50	24	-22	2.095
4chrpCEN	3	18	4chrpCEN_3_18	51	25	-21	2.321
4chrpCEN	3	18	4chrpCEN_3_18	52	26	-20	1.72
4chrpCEN	3	18	4chrpCEN_3_18	53	27	-19	2.09
4chrpCEN	3	18	4chrpCEN_3_18	54	28	-18	2.338
4chrpCEN	3	18	4chrpCEN_3_18	55	29	-17	2.705
4chrpCEN	3	18	4chrpCEN_3_18	56	30	-16	2.696
4chrpCEN	3	18	4chrpCEN_3_18	57	31	-15	2.497
4chrpCEN	3	18	4chrpCEN_3_18	58	32	-14	2.604
4chrpCEN	3	18	4chrpCEN_3_18	59	33	-13	2.142
4chrpCEN	3	18	4chrpCEN_3_18	60	34	-12	2.569
4chrpCEN	3	18	4chrpCEN_3_18	61	35	-11	2.563
4chrpCEN	3	18	4chrpCEN_3_18	62	36	-10	2.595
4chrpCEN	3	18	4chrpCEN_3_18	63	37	-9	3.842
4chrpCEN	3	18	4chrpCEN_3_18	64	38	-8	4.866
4chrpCEN	3	18	4chrpCEN_3_18	65	39	-7	5.415
4chrpCEN	3	18	4chrpCEN_3_18	66	40	-6	5.985
4chrpCEN	3	18	4chrpCEN_3_18	67	41	-5	6.315
4chrpCEN	3	18	4chrpCEN_3_18	68	42	-4	7.222
4chrpCEN	3	18	4chrpCEN_3_18	69	43	-3	7.518
4chrpCEN	3	18	4chrpCEN_3_18	70	44	-2	7.983
4chrpCEN	3	18	4chrpCEN_3_18	71	45	-1	8.484
4chrpCEN	3	18	4chrpCEN_3_18	72	46	0	8.68
4chrpCEN	3	18	4chrpCEN_3_18	73	47	1	8.366
4chrpCEN	3	19	4chrpCEN_3_19	71	0	-37	0
4chrpCEN	3	19	4chrpCEN_3_19	72	1	-36	0.904
4chrpCEN	3	19	4chrpCEN_3_19	73	2	-35	1.062
4chrpCEN	3	19	4chrpCEN_3_19	74	3	-34	0.836
4chrpCEN	3	19	4chrpCEN_3_19	75	4	-33	1.111
4chrpCEN	3	19	4chrpCEN_3_19	76	5	-32	1.092
4chrpCEN	3	19	4chrpCEN_3_19	77	6	-31	1.187
4chrpCEN	3	19	4chrpCEN_3_19	78	7	-30	1.373
4chrpCEN	3	19	4chrpCEN_3_19	79	8	-29	1.069
4chrpCEN	3	19	4chrpCEN_3_19	80	9	-28	1.243
4chrpCEN	3	19	4chrpCEN_3_19	81	10	-27	1.248
4chrpCEN	3	19	4chrpCEN_3_19	82	11	-26	1.345
4chrpCEN	3	19	4chrpCEN_3_19	83	12	-25	1.483
4chrpCEN	3	19	4chrpCEN_3_19	84	13	-24	1.172
4chrpCEN	3	19	4chrpCEN_3_19	85	14	-23	1.519
4chrpCEN	3	19	4chrpCEN_3_19	86	15	-22	1.591
4chrpCEN	3	19	4chrpCEN_3_19	87	16	-21	1.278
4chrpCEN	3	19	4chrpCEN_3_19	88	17	-20	1.502
4chrpCEN	3	19	4chrpCEN_3_19	89	18	-19	1.273
4chrpCEN	3	19	4chrpCEN_3_19	90	19	-18	1.836
4chrpCEN	3	19	4chrpCEN_3_19	91	20	-17	1.552
4chrpCEN	3	19	4chrpCEN_3_19	92	21	-16	1.684
4chrpCEN	3	19	4chrpCEN_3_19	93	22	-15	1.788
4chrpCEN	3	19	4chrpCEN_3_19	94	23	-14	3.179
4chrpCEN	3	19	4chrpCEN_3_19	95	24	-13	3.562
4chrpCEN	3	19	4chrpCEN_3_19	96	25	-12	4.019
4chrpCEN	3	19	4chrpCEN_3_19	97	26	-11	4.144
4chrpCEN	3	19	4chrpCEN_3_19	98	27	-10	5.397
4chrpCEN	3	19	4chrpCEN_3_19	99	28	-9	5.463
4chrpCEN	3	19	4chrpCEN_3_19	100	29	-8	6.36
4chrpCEN	3	19	4chrpCEN_3_19	101	30	-7	6.867
4chrpCEN	3	19	4chrpCEN_3_19	102	31	-6	7.129
4chrpCEN	3	19	4chrpCEN_3_19	103	32	-5	7.391
4chrpCEN	3	19	4chrpCEN_3_19	104	33	-4	7.872
4chrpCEN	3	19	4chrpCEN_3_19	105	34	-3	8.186
4chrpCEN	3	19	4chrpCEN_3_19	106	35	-2	8.49
4chrpCEN	3	19	4chrpCEN_3_19	107	36	-1	8.715
4chrpCEN	3	19	4chrpCEN_3_19	108	37	0	8.771
4chrpCEN	3	19	4chrpCEN_3_19	109	38	1	8.209
4chrpCEN	3	20	4chrpCEN_3_20	11	0	-48	0
4chrpCEN	3	20	4chrpCEN_3_20	12	1	-47	0.867
4chrpCEN	3	20	4chrpCEN_3_20	13	2	-46	0.953
4chrpCEN	3	20	4chrpCEN_3_20	14	3	-45	0.894
4chrpCEN	3	20	4chrpCEN_3_20	15	4	-44	1.002
4chrpCEN	3	20	4chrpCEN_3_20	16	5	-43	1.442
4chrpCEN	3	20	4chrpCEN_3_20	17	6	-42	1.545
4chrpCEN	3	20	4chrpCEN_3_20	18	7	-41	1.361
4chrpCEN	3	20	4chrpCEN_3_20	19	8	-40	1.652
4chrpCEN	3	20	4chrpCEN_3_20	20	9	-39	2.244
4chrpCEN	3	20	4chrpCEN_3_20	21	10	-38	2.119
4chrpCEN	3	20	4chrpCEN_3_20	22	11	-37	2.248
4chrpCEN	3	20	4chrpCEN_3_20	23	12	-36	2.276
4chrpCEN	3	20	4chrpCEN_3_20	24	13	-35	2.167
4chrpCEN	3	20	4chrpCEN_3_20	25	14	-34	1.669
4chrpCEN	3	20	4chrpCEN_3_20	26	15	-33	2.063
4chrpCEN	3	20	4chrpCEN_3_20	27	16	-32	2.133
4chrpCEN	3	20	4chrpCEN_3_20	28	17	-31	2.219
4chrpCEN	3	20	4chrpCEN_3_20	29	18	-30	2.556
4chrpCEN	3	20	4chrpCEN_3_20	30	19	-29	1.518
4chrpCEN	3	20	4chrpCEN_3_20	31	20	-28	2.549
4chrpCEN	3	20	4chrpCEN_3_20	32	21	-27	2.339
4chrpCEN	3	20	4chrpCEN_3_20	33	22	-26	2.349
4chrpCEN	3	20	4chrpCEN_3_20	34	23	-25	2.444
4chrpCEN	3	20	4chrpCEN_3_20	35	24	-24	2.372
4chrpCEN	3	20	4chrpCEN_3_20	36	25	-23	2.781
4chrpCEN	3	20	4chrpCEN_3_20	37	26	-22	2.426
4chrpCEN	3	20	4chrpCEN_3_20	38	27	-21	2.108
4chrpCEN	3	20	4chrpCEN_3_20	39	28	-20	2.714
4chrpCEN	3	20	4chrpCEN_3_20	40	29	-19	2.906
4chrpCEN	3	20	4chrpCEN_3_20	41	30	-18	2.897
4chrpCEN	3	20	4chrpCEN_3_20	42	31	-17	2.951
4chrpCEN	3	20	4chrpCEN_3_20	43	32	-16	2.566
4chrpCEN	3	20	4chrpCEN_3_20	44	33	-15	2.722
4chrpCEN	3	20	4chrpCEN_3_20	45	34	-14	2.92
4chrpCEN	3	20	4chrpCEN_3_20	46	35	-13	3.333
4chrpCEN	3	20	4chrpCEN_3_20	47	36	-12	3.728
4chrpCEN	3	20	4chrpCEN_3_20	48	37	-11	3.6
4chrpCEN	3	20	4chrpCEN_3_20	49	38	-10	3.978
4chrpCEN	3	20	4chrpCEN_3_20	50	39	-9	4.589
4chrpCEN	3	20	4chrpCEN_3_20	51	40	-8	5.596
4chrpCEN	3	20	4chrpCEN_3_20	52	41	-7	6.325
4chrpCEN	3	20	4chrpCEN_3_20	53	42	-6	6.772
4chrpCEN	3	20	4chrpCEN_3_20	54	43	-5	7.274
4chrpCEN	3	20	4chrpCEN_3_20	55	44	-4	7.455
4chrpCEN	3	20	4chrpCEN_3_20	56	45	-3	7.737
4chrpCEN	3	20	4chrpCEN_3_20	57	46	-2	7.841
4chrpCEN	3	20	4chrpCEN_3_20	58	47	-1	8.036
4chrpCEN	3	20	4chrpCEN_3_20	59	48	0	8.104
4chrpCEN	3	20	4chrpCEN_3_20	60	49	1	7.873
3chr	4	1	3chr_4_1	56	0	-42	0
3chr	4	1	3chr_4_1	57	1	-41	0.673
3chr	4	1	3chr_4_1	58	2	-40	0.813
3chr	4	1	3chr_4_1	59	3	-39	0.927
3chr	4	1	3chr_4_1	60	4	-38	0.882
3chr	4	1	3chr_4_1	61	5	-37	0.861
3chr	4	1	3chr_4_1	62	6	-36	0.614
3chr	4	1	3chr_4_1	63	7	-35	1.345
3chr	4	1	3chr_4_1	64	8	-34	1.744
3chr	4	1	3chr_4_1	65	9	-33	1.672
3chr	4	1	3chr_4_1	66	10	-32	2.022
3chr	4	1	3chr_4_1	67	11	-31	1.593
3chr	4	1	3chr_4_1	68	12	-30	0.85
3chr	4	1	3chr_4_1	69	13	-29	0.943
3chr	4	1	3chr_4_1	70	14	-28	0.498
3chr	4	1	3chr_4_1	71	15	-27	1.457
3chr	4	1	3chr_4_1	72	16	-26	1.603
3chr	4	1	3chr_4_1	73	17	-25	1.496
3chr	4	1	3chr_4_1	74	18	-24	1.49
3chr	4	1	3chr_4_1	75	19	-23	2.356
3chr	4	1	3chr_4_1	76	20	-22	2.163
3chr	4	1	3chr_4_1	77	21	-21	2.127
3chr	4	1	3chr_4_1	78	22	-20	2.077
3chr	4	1	3chr_4_1	79	23	-19	2.485
3chr	4	1	3chr_4_1	80	24	-18	2.596
3chr	4	1	3chr_4_1	81	25	-17	2.698
3chr	4	1	3chr_4_1	82	26	-16	2.775
3chr	4	1	3chr_4_1	83	27	-15	2.321
3chr	4	1	3chr_4_1	84	28	-14	2.582
3chr	4	1	3chr_4_1	85	29	-13	2.774
3chr	4	1	3chr_4_1	86	30	-12	3.333
3chr	4	1	3chr_4_1	87	31	-11	3.931
3chr	4	1	3chr_4_1	88	32	-10	4.207
3chr	4	1	3chr_4_1	89	33	-9	4.922
3chr	4	1	3chr_4_1	90	34	-8	4.855
3chr	4	1	3chr_4_1	91	35	-7	5.31
3chr	4	1	3chr_4_1	92	36	-6	5.447
3chr	4	1	3chr_4_1	93	37	-5	5.804
3chr	4	1	3chr_4_1	94	38	-4	5.935
3chr	4	1	3chr_4_1	95	39	-3	6.36
3chr	4	1	3chr_4_1	96	40	-2	6.714
3chr	4	1	3chr_4_1	97	41	-1	7.234
3chr	4	1	3chr_4_1	98	42	0	7.664
3chr	4	1	3chr_4_1	99	43	1	6.974
3chr	4	2	3chr_4_2	33	0	-37	0
3chr	4	2	3chr_4_2	34	1	-36	0.655
3chr	4	2	3chr_4_2	35	2	-35	0.488
3chr	4	2	3chr_4_2	36	3	-34	0.646
3chr	4	2	3chr_4_2	37	4	-33	1.055
3chr	4	2	3chr_4_2	38	5	-32	1.176
3chr	4	2	3chr_4_2	39	6	-31	1.008
3chr	4	2	3chr_4_2	40	7	-30	1.358
3chr	4	2	3chr_4_2	41	8	-29	1.083
3chr	4	2	3chr_4_2	42	9	-28	1.82
3chr	4	2	3chr_4_2	43	10	-27	1.496
3chr	4	2	3chr_4_2	44	11	-26	1.385
3chr	4	2	3chr_4_2	45	12	-25	2.153
3chr	4	2	3chr_4_2	46	13	-24	2.298
3chr	4	2	3chr_4_2	47	14	-23	2.294
3chr	4	2	3chr_4_2	48	15	-22	2.23
3chr	4	2	3chr_4_2	49	16	-21	2.412
3chr	4	2	3chr_4_2	50	17	-20	2.656
3chr	4	2	3chr_4_2	51	18	-19	2.465
3chr	4	2	3chr_4_2	52	19	-18	2.874
3chr	4	2	3chr_4_2	53	20	-17	2.499
3chr	4	2	3chr_4_2	54	21	-16	2.962
3chr	4	2	3chr_4_2	55	22	-15	3.205
3chr	4	2	3chr_4_2	56	23	-14	3.246
3chr	4	2	3chr_4_2	57	24	-13	3.74
3chr	4	2	3chr_4_2	58	25	-12	4.276
3chr	4	2	3chr_4_2	59	26	-11	4.828
3chr	4	2	3chr_4_2	60	27	-10	4.863
3chr	4	2	3chr_4_2	61	28	-9	5.166
3chr	4	2	3chr_4_2	62	29	-8	5.566
3chr	4	2	3chr_4_2	63	30	-7	5.848
3chr	4	2	3chr_4_2	64	31	-6	6.18
3chr	4	2	3chr_4_2	65	32	-5	6.554
3chr	4	2	3chr_4_2	66	33	-4	6.807
3chr	4	2	3chr_4_2	67	34	-3	7.236
3chr	4	2	3chr_4_2	68	35	-2	7.646
3chr	4	2	3chr_4_2	69	36	-1	8.064
3chr	4	2	3chr_4_2	70	37	0	8.221
3chr	4	2	3chr_4_2	71	38	1	6.852
3chr	4	3	3chr_4_3	61	0	-41	0
3chr	4	3	3chr_4_3	62	1	-40	0.534
3chr	4	3	3chr_4_3	63	2	-39	0.628
3chr	4	3	3chr_4_3	64	3	-38	1.149
3chr	4	3	3chr_4_3	65	4	-37	0.564
3chr	4	3	3chr_4_3	66	5	-36	0.441
3chr	4	3	3chr_4_3	67	6	-35	0.837
3chr	4	3	3chr_4_3	68	7	-34	1.76
3chr	4	3	3chr_4_3	69	8	-33	0.797
3chr	4	3	3chr_4_3	70	9	-32	1.266
3chr	4	3	3chr_4_3	71	10	-31	1.233
3chr	4	3	3chr_4_3	72	11	-30	1.347
3chr	4	3	3chr_4_3	73	12	-29	1.432
3chr	4	3	3chr_4_3	74	13	-28	0.84
3chr	4	3	3chr_4_3	75	14	-27	1.226
3chr	4	3	3chr_4_3	76	15	-26	1.759
3chr	4	3	3chr_4_3	77	16	-25	1.636
3chr	4	3	3chr_4_3	78	17	-24	1.235
3chr	4	3	3chr_4_3	79	18	-23	1.63
3chr	4	3	3chr_4_3	80	19	-22	2.01
3chr	4	3	3chr_4_3	81	20	-21	2.184
3chr	4	3	3chr_4_3	82	21	-20	1.731
3chr	4	3	3chr_4_3	83	22	-19	2.356
3chr	4	3	3chr_4_3	84	23	-18	2.083
3chr	4	3	3chr_4_3	85	24	-17	2.339
3chr	4	3	3chr_4_3	86	25	-16	2.73
3chr	4	3	3chr_4_3	87	26	-15	2.2
3chr	4	3	3chr_4_3	88	27	-14	2.98
3chr	4	3	3chr_4_3	89	28	-13	3.034
3chr	4	3	3chr_4_3	90	29	-12	2.701
3chr	4	3	3chr_4_3	91	30	-11	3.582
3chr	4	3	3chr_4_3	92	31	-10	3.348
3chr	4	3	3chr_4_3	93	32	-9	3.007
3chr	4	3	3chr_4_3	94	33	-8	4.755
3chr	4	3	3chr_4_3	95	34	-7	4.761
3chr	4	3	3chr_4_3	96	35	-6	5.603
3chr	4	3	3chr_4_3	97	36	-5	6.451
3chr	4	3	3chr_4_3	98	37	-4	6.469
3chr	4	3	3chr_4_3	99	38	-3	6.267
3chr	4	3	3chr_4_3	100	39	-2	6.493
3chr	4	3	3chr_4_3	101	40	-1	6.613
3chr	4	3	3chr_4_3	102	41	0	6.615
3chr	4	3	3chr_4_3	103	42	1	6.334
3chr	4	4	3chr_4_4	43	0	-41	0
3chr	4	4	3chr_4_4	44	1	-40	0.92
3chr	4	4	3chr_4_4	45	2	-39	0.652
3chr	4	4	3chr_4_4	46	3	-38	0.961
3chr	4	4	3chr_4_4	47	4	-37	1.577
3chr	4	4	3chr_4_4	48	5	-36	1.384
3chr	4	4	3chr_4_4	49	6	-35	1.638
3chr	4	4	3chr_4_4	50	7	-34	1.268
3chr	4	4	3chr_4_4	51	8	-33	1.747
3chr	4	4	3chr_4_4	52	9	-32	1.711
3chr	4	4	3chr_4_4	53	10	-31	1.756
3chr	4	4	3chr_4_4	54	11	-30	1.565
3chr	4	4	3chr_4_4	55	12	-29	2.015
3chr	4	4	3chr_4_4	56	13	-28	1.905
3chr	4	4	3chr_4_4	57	14	-27	2.107
3chr	4	4	3chr_4_4	58	15	-26	2.15
3chr	4	4	3chr_4_4	59	16	-25	1.224
3chr	4	4	3chr_4_4	60	17	-24	1.519
3chr	4	4	3chr_4_4	61	18	-23	2.315
3chr	4	4	3chr_4_4	62	19	-22	1.998
3chr	4	4	3chr_4_4	63	20	-21	2.4
3chr	4	4	3chr_4_4	64	21	-20	2.624
3chr	4	4	3chr_4_4	65	22	-19	3.305
3chr	4	4	3chr_4_4	66	23	-18	3.832
3chr	4	4	3chr_4_4	67	24	-17	4.036
3chr	4	4	3chr_4_4	68	25	-16	3.948
3chr	4	4	3chr_4_4	69	26	-15	5.774
3chr	4	4	3chr_4_4	70	27	-14	6.055
3chr	4	4	3chr_4_4	71	28	-13	6.316
3chr	4	4	3chr_4_4	72	29	-12	6.549
3chr	4	4	3chr_4_4	73	30	-11	6.829
3chr	4	4	3chr_4_4	74	31	-10	7.187
3chr	4	4	3chr_4_4	75	32	-9	7.011
3chr	4	4	3chr_4_4	76	33	-8	NA
3chr	4	4	3chr_4_4	77	34	-7	7.732
3chr	4	4	3chr_4_4	78	35	-6	8.317
3chr	4	4	3chr_4_4	79	36	-5	8.539
3chr	4	4	3chr_4_4	80	37	-4	8.6
3chr	4	4	3chr_4_4	81	38	-3	8.834
3chr	4	4	3chr_4_4	82	39	-2	8.686
3chr	4	4	3chr_4_4	83	40	-1	8.605
3chr	4	4	3chr_4_4	84	41	0	8.609
3chr	4	4	3chr_4_4	85	42	1	8.19
3chr	4	5	3chr_4_5	44	0	-50	0
3chr	4	5	3chr_4_5	45	1	-49	1.002
3chr	4	5	3chr_4_5	46	2	-48	1.057
3chr	4	5	3chr_4_5	47	3	-47	1.073
3chr	4	5	3chr_4_5	48	4	-46	1.112
3chr	4	5	3chr_4_5	49	5	-45	1.015
3chr	4	5	3chr_4_5	50	6	-44	1.188
3chr	4	5	3chr_4_5	51	7	-43	1.272
3chr	4	5	3chr_4_5	52	8	-42	1.61
3chr	4	5	3chr_4_5	53	9	-41	1.561
3chr	4	5	3chr_4_5	54	10	-40	1.677
3chr	4	5	3chr_4_5	55	11	-39	1.71
3chr	4	5	3chr_4_5	56	12	-38	1.613
3chr	4	5	3chr_4_5	57	13	-37	1.78
3chr	4	5	3chr_4_5	58	14	-36	1.942
3chr	4	5	3chr_4_5	59	15	-35	1.939
3chr	4	5	3chr_4_5	60	16	-34	1.855
3chr	4	5	3chr_4_5	61	17	-33	1.686
3chr	4	5	3chr_4_5	62	18	-32	1.619
3chr	4	5	3chr_4_5	63	19	-31	1.716
3chr	4	5	3chr_4_5	64	20	-30	1.73
3chr	4	5	3chr_4_5	65	21	-29	1.923
3chr	4	5	3chr_4_5	66	22	-28	1.96
3chr	4	5	3chr_4_5	67	23	-27	1.938
3chr	4	5	3chr_4_5	68	24	-26	1.525
3chr	4	5	3chr_4_5	69	25	-25	2.05
3chr	4	5	3chr_4_5	70	26	-24	1.979
3chr	4	5	3chr_4_5	71	27	-23	2.085
3chr	4	5	3chr_4_5	72	28	-22	2.01
3chr	4	5	3chr_4_5	73	29	-21	1.762
3chr	4	5	3chr_4_5	74	30	-20	2.321
3chr	4	5	3chr_4_5	75	31	-19	1.991
3chr	4	5	3chr_4_5	76	32	-18	1.95
3chr	4	5	3chr_4_5	77	33	-17	2.156
3chr	4	5	3chr_4_5	78	34	-16	2.407
3chr	4	5	3chr_4_5	79	35	-15	2.605
3chr	4	5	3chr_4_5	80	36	-14	3.158
3chr	4	5	3chr_4_5	81	37	-13	3.351
3chr	4	5	3chr_4_5	82	38	-12	4.016
3chr	4	5	3chr_4_5	83	39	-11	4.505
3chr	4	5	3chr_4_5	84	40	-10	4.959
3chr	4	5	3chr_4_5	85	41	-9	5.43
3chr	4	5	3chr_4_5	86	42	-8	5.829
3chr	4	5	3chr_4_5	87	43	-7	5.946
3chr	4	5	3chr_4_5	88	44	-6	6.224
3chr	4	5	3chr_4_5	89	45	-5	6.653
3chr	4	5	3chr_4_5	90	46	-4	6.992
3chr	4	5	3chr_4_5	91	47	-3	7.48
3chr	4	5	3chr_4_5	92	48	-2	7.504
3chr	4	5	3chr_4_5	93	49	-1	7.944
3chr	4	5	3chr_4_5	94	50	0	7.947
3chr	4	5	3chr_4_5	95	51	1	6.464
3chr	4	6	3chr_4_6	2	0	-92	0
3chr	4	6	3chr_4_6	3	1	-91	0.837
3chr	4	6	3chr_4_6	4	2	-90	1.473
3chr	4	6	3chr_4_6	5	3	-89	1.202
3chr	4	6	3chr_4_6	6	4	-88	1.065
3chr	4	6	3chr_4_6	7	5	-87	1.02
3chr	4	6	3chr_4_6	8	6	-86	0.72
3chr	4	6	3chr_4_6	9	7	-85	0.482
3chr	4	6	3chr_4_6	10	8	-84	1.25
3chr	4	6	3chr_4_6	11	9	-83	1.766
3chr	4	6	3chr_4_6	12	10	-82	1.925
3chr	4	6	3chr_4_6	13	11	-81	1.918
3chr	4	6	3chr_4_6	14	12	-80	1.476
3chr	4	6	3chr_4_6	15	13	-79	1.235
3chr	4	6	3chr_4_6	16	14	-78	1.373
3chr	4	6	3chr_4_6	17	15	-77	1.18
3chr	4	6	3chr_4_6	18	16	-76	1.697
3chr	4	6	3chr_4_6	19	17	-75	1.675
3chr	4	6	3chr_4_6	20	18	-74	1.764
3chr	4	6	3chr_4_6	21	19	-73	1.499
3chr	4	6	3chr_4_6	22	20	-72	1.662
3chr	4	6	3chr_4_6	23	21	-71	1.525
3chr	4	6	3chr_4_6	24	22	-70	1.119
3chr	4	6	3chr_4_6	25	23	-69	1.095
3chr	4	6	3chr_4_6	26	24	-68	0.571
3chr	4	6	3chr_4_6	27	25	-67	1.202
3chr	4	6	3chr_4_6	28	26	-66	1.079
3chr	4	6	3chr_4_6	29	27	-65	1.26
3chr	4	6	3chr_4_6	30	28	-64	1.627
3chr	4	6	3chr_4_6	31	29	-63	1.559
3chr	4	6	3chr_4_6	32	30	-62	1.684
3chr	4	6	3chr_4_6	33	31	-61	1.422
3chr	4	6	3chr_4_6	34	32	-60	1.506
3chr	4	6	3chr_4_6	35	33	-59	1.298
3chr	4	6	3chr_4_6	36	34	-58	1.513
3chr	4	6	3chr_4_6	37	35	-57	1.26
3chr	4	6	3chr_4_6	38	36	-56	0.466
3chr	4	6	3chr_4_6	39	37	-55	1.595
3chr	4	6	3chr_4_6	40	38	-54	1.485
3chr	4	6	3chr_4_6	41	39	-53	1.675
3chr	4	6	3chr_4_6	42	40	-52	1.714
3chr	4	6	3chr_4_6	43	41	-51	1.46
3chr	4	6	3chr_4_6	44	42	-50	1.567
3chr	4	6	3chr_4_6	45	43	-49	1.708
3chr	4	6	3chr_4_6	46	44	-48	1.723
3chr	4	6	3chr_4_6	47	45	-47	2.414
3chr	4	6	3chr_4_6	48	46	-46	3.035
3chr	4	6	3chr_4_6	49	47	-45	2.844
3chr	4	6	3chr_4_6	50	48	-44	2.504
3chr	4	6	3chr_4_6	51	49	-43	2.476
3chr	4	6	3chr_4_6	52	50	-42	2.246
3chr	4	6	3chr_4_6	53	51	-41	1.903
3chr	4	6	3chr_4_6	54	52	-40	1.598
3chr	4	6	3chr_4_6	55	53	-39	1.706
3chr	4	6	3chr_4_6	56	54	-38	1.716
3chr	4	6	3chr_4_6	57	55	-37	1.528
3chr	4	6	3chr_4_6	58	56	-36	1.631
3chr	4	6	3chr_4_6	59	57	-35	1.611
3chr	4	6	3chr_4_6	60	58	-34	1.554
3chr	4	6	3chr_4_6	61	59	-33	1.867
3chr	4	6	3chr_4_6	62	60	-32	1.946
3chr	4	6	3chr_4_6	63	61	-31	1.979
3chr	4	6	3chr_4_6	64	62	-30	2.202
3chr	4	6	3chr_4_6	65	63	-29	1.879
3chr	4	6	3chr_4_6	66	64	-28	2.043
3chr	4	6	3chr_4_6	67	65	-27	2.276
3chr	4	6	3chr_4_6	68	66	-26	2.326
3chr	4	6	3chr_4_6	69	67	-25	2.352
3chr	4	6	3chr_4_6	70	68	-24	2.315
3chr	4	6	3chr_4_6	71	69	-23	2.312
3chr	4	6	3chr_4_6	72	70	-22	2.42
3chr	4	6	3chr_4_6	73	71	-21	2.007
3chr	4	6	3chr_4_6	74	72	-20	2.076
3chr	4	6	3chr_4_6	75	73	-19	2.516
3chr	4	6	3chr_4_6	76	74	-18	2.765
3chr	4	6	3chr_4_6	77	75	-17	2.788
3chr	4	6	3chr_4_6	78	76	-16	3.043
3chr	4	6	3chr_4_6	79	77	-15	2.882
3chr	4	6	3chr_4_6	80	78	-14	2.432
3chr	4	6	3chr_4_6	81	79	-13	3.062
3chr	4	6	3chr_4_6	82	80	-12	3.788
3chr	4	6	3chr_4_6	83	81	-11	4.013
3chr	4	6	3chr_4_6	84	82	-10	4.748
3chr	4	6	3chr_4_6	85	83	-9	4.909
3chr	4	6	3chr_4_6	86	84	-8	NA
3chr	4	6	3chr_4_6	87	85	-7	5.157
3chr	4	6	3chr_4_6	88	86	-6	NA
3chr	4	6	3chr_4_6	89	87	-5	NA
3chr	4	6	3chr_4_6	90	88	-4	5.891
3chr	4	6	3chr_4_6	91	89	-3	6.221
3chr	4	6	3chr_4_6	92	90	-2	NA
3chr	4	6	3chr_4_6	93	91	-1	6.548
3chr	4	6	3chr_4_6	94	92	0	6.633
3chr	4	6	3chr_4_6	95	93	1	6.507
3chr	4	7	3chr_4_7	32	0	-42	0
3chr	4	7	3chr_4_7	33	1	-41	0.558
3chr	4	7	3chr_4_7	34	2	-40	1.038
3chr	4	7	3chr_4_7	35	3	-39	1.392
3chr	4	7	3chr_4_7	36	4	-38	0.824
3chr	4	7	3chr_4_7	37	5	-37	1.053
3chr	4	7	3chr_4_7	38	6	-36	1.182
3chr	4	7	3chr_4_7	39	7	-35	1.463
3chr	4	7	3chr_4_7	40	8	-34	1.448
3chr	4	7	3chr_4_7	41	9	-33	1.637
3chr	4	7	3chr_4_7	42	10	-32	1.652
3chr	4	7	3chr_4_7	43	11	-31	1.504
3chr	4	7	3chr_4_7	44	12	-30	1.684
3chr	4	7	3chr_4_7	45	13	-29	1.478
3chr	4	7	3chr_4_7	46	14	-28	1.633
3chr	4	7	3chr_4_7	47	15	-27	1.687
3chr	4	7	3chr_4_7	48	16	-26	1.849
3chr	4	7	3chr_4_7	49	17	-25	2.109
3chr	4	7	3chr_4_7	50	18	-24	1.942
3chr	4	7	3chr_4_7	51	19	-23	1.816
3chr	4	7	3chr_4_7	52	20	-22	1.643
3chr	4	7	3chr_4_7	53	21	-21	1.681
3chr	4	7	3chr_4_7	54	22	-20	1.827
3chr	4	7	3chr_4_7	55	23	-19	2.254
3chr	4	7	3chr_4_7	56	24	-18	2.42
3chr	4	7	3chr_4_7	57	25	-17	2.321
3chr	4	7	3chr_4_7	58	26	-16	2.374
3chr	4	7	3chr_4_7	59	27	-15	2.263
3chr	4	7	3chr_4_7	60	28	-14	2.536
3chr	4	7	3chr_4_7	61	29	-13	2.509
3chr	4	7	3chr_4_7	62	30	-12	2.946
3chr	4	7	3chr_4_7	63	31	-11	3.484
3chr	4	7	3chr_4_7	64	32	-10	3.99
3chr	4	7	3chr_4_7	65	33	-9	4.421
3chr	4	7	3chr_4_7	66	34	-8	4.573
3chr	4	7	3chr_4_7	67	35	-7	5.103
3chr	4	7	3chr_4_7	68	36	-6	5.682
3chr	4	7	3chr_4_7	69	37	-5	6.114
3chr	4	7	3chr_4_7	70	38	-4	6.608
3chr	4	7	3chr_4_7	71	39	-3	7.147
3chr	4	7	3chr_4_7	72	40	-2	7.582
3chr	4	7	3chr_4_7	73	41	-1	7.805
3chr	4	7	3chr_4_7	74	42	0	7.952
3chr	4	7	3chr_4_7	75	43	1	7.64
3chr	4	8	3chr_4_8	37	0	-46	0
3chr	4	8	3chr_4_8	38	1	-45	1.155
3chr	4	8	3chr_4_8	39	2	-44	1.207
3chr	4	8	3chr_4_8	40	3	-43	1.112
3chr	4	8	3chr_4_8	41	4	-42	1.287
3chr	4	8	3chr_4_8	42	5	-41	1.685
3chr	4	8	3chr_4_8	43	6	-40	1.684
3chr	4	8	3chr_4_8	44	7	-39	1.842
3chr	4	8	3chr_4_8	45	8	-38	1.371
3chr	4	8	3chr_4_8	46	9	-37	1.975
3chr	4	8	3chr_4_8	47	10	-36	1.728
3chr	4	8	3chr_4_8	48	11	-35	1.502
3chr	4	8	3chr_4_8	49	12	-34	1.721
3chr	4	8	3chr_4_8	50	13	-33	2.15
3chr	4	8	3chr_4_8	51	14	-32	1.724
3chr	4	8	3chr_4_8	52	15	-31	1.784
3chr	4	8	3chr_4_8	53	16	-30	2.128
3chr	4	8	3chr_4_8	54	17	-29	2.127
3chr	4	8	3chr_4_8	55	18	-28	2.261
3chr	4	8	3chr_4_8	56	19	-27	2.307
3chr	4	8	3chr_4_8	57	20	-26	2.541
3chr	4	8	3chr_4_8	58	21	-25	2.622
3chr	4	8	3chr_4_8	59	22	-24	2.071
3chr	4	8	3chr_4_8	60	23	-23	2.314
3chr	4	8	3chr_4_8	61	24	-22	2.911
3chr	4	8	3chr_4_8	62	25	-21	2.857
3chr	4	8	3chr_4_8	63	26	-20	2.949
3chr	4	8	3chr_4_8	64	27	-19	2.911
3chr	4	8	3chr_4_8	65	28	-18	2.627
3chr	4	8	3chr_4_8	66	29	-17	2.837
3chr	4	8	3chr_4_8	67	30	-16	2.933
3chr	4	8	3chr_4_8	68	31	-15	3.111
3chr	4	8	3chr_4_8	69	32	-14	3.952
3chr	4	8	3chr_4_8	70	33	-13	4.574
3chr	4	8	3chr_4_8	71	34	-12	4.825
3chr	4	8	3chr_4_8	72	35	-11	NA
3chr	4	8	3chr_4_8	73	36	-10	4.941
3chr	4	8	3chr_4_8	74	37	-9	5.822
3chr	4	8	3chr_4_8	75	38	-8	5.996
3chr	4	8	3chr_4_8	76	39	-7	NA
3chr	4	8	3chr_4_8	77	40	-6	NA
3chr	4	8	3chr_4_8	78	41	-5	7.389
3chr	4	8	3chr_4_8	79	42	-4	7.673
3chr	4	8	3chr_4_8	80	43	-3	7.797
3chr	4	8	3chr_4_8	81	44	-2	8.422
3chr	4	8	3chr_4_8	82	45	-1	8.558
3chr	4	8	3chr_4_8	83	46	0	8.57
3chr	4	8	3chr_4_8	84	47	1	7.08
3chr	4	9	3chr_4_9	20	0	-54	0
3chr	4	9	3chr_4_9	21	1	-53	1.115
3chr	4	9	3chr_4_9	22	2	-52	1.152
3chr	4	9	3chr_4_9	23	3	-51	0.921
3chr	4	9	3chr_4_9	24	4	-50	1.361
3chr	4	9	3chr_4_9	25	5	-49	0.946
3chr	4	9	3chr_4_9	26	6	-48	1.113
3chr	4	9	3chr_4_9	27	7	-47	1.255
3chr	4	9	3chr_4_9	28	8	-46	1.392
3chr	4	9	3chr_4_9	29	9	-45	1.663
3chr	4	9	3chr_4_9	30	10	-44	1.168
3chr	4	9	3chr_4_9	31	11	-43	1.097
3chr	4	9	3chr_4_9	32	12	-42	1.499
3chr	4	9	3chr_4_9	33	13	-41	2.002
3chr	4	9	3chr_4_9	34	14	-40	1.696
3chr	4	9	3chr_4_9	35	15	-39	1.746
3chr	4	9	3chr_4_9	36	16	-38	1.902
3chr	4	9	3chr_4_9	37	17	-37	1.979
3chr	4	9	3chr_4_9	38	18	-36	1.551
3chr	4	9	3chr_4_9	39	19	-35	1.468
3chr	4	9	3chr_4_9	40	20	-34	1.975
3chr	4	9	3chr_4_9	41	21	-33	1.896
3chr	4	9	3chr_4_9	42	22	-32	0.872
3chr	4	9	3chr_4_9	43	23	-31	1.608
3chr	4	9	3chr_4_9	44	24	-30	1.992
3chr	4	9	3chr_4_9	45	25	-29	2.28
3chr	4	9	3chr_4_9	46	26	-28	2.532
3chr	4	9	3chr_4_9	47	27	-27	2.599
3chr	4	9	3chr_4_9	48	28	-26	2.253
3chr	4	9	3chr_4_9	49	29	-25	2.605
3chr	4	9	3chr_4_9	50	30	-24	2.244
3chr	4	9	3chr_4_9	51	31	-23	2.415
3chr	4	9	3chr_4_9	52	32	-22	1.813
3chr	4	9	3chr_4_9	53	33	-21	2.202
3chr	4	9	3chr_4_9	54	34	-20	2.398
3chr	4	9	3chr_4_9	55	35	-19	2.63
3chr	4	9	3chr_4_9	56	36	-18	2.719
3chr	4	9	3chr_4_9	57	37	-17	2.022
3chr	4	9	3chr_4_9	58	38	-16	2.356
3chr	4	9	3chr_4_9	59	39	-15	2.36
3chr	4	9	3chr_4_9	60	40	-14	2.124
3chr	4	9	3chr_4_9	61	41	-13	2.052
3chr	4	9	3chr_4_9	62	42	-12	2.487
3chr	4	9	3chr_4_9	63	43	-11	2.877
3chr	4	9	3chr_4_9	64	44	-10	3.773
3chr	4	9	3chr_4_9	65	45	-9	4.022
3chr	4	9	3chr_4_9	66	46	-8	4.544
3chr	4	9	3chr_4_9	67	47	-7	5.449
3chr	4	9	3chr_4_9	68	48	-6	6.363
3chr	4	9	3chr_4_9	69	49	-5	7.09
3chr	4	9	3chr_4_9	70	50	-4	7.379
3chr	4	9	3chr_4_9	71	51	-3	7.8
3chr	4	9	3chr_4_9	72	52	-2	7.823
3chr	4	9	3chr_4_9	73	53	-1	7.908
3chr	4	9	3chr_4_9	74	54	0	7.957
3chr	4	9	3chr_4_9	75	55	1	7.775
3chr	4	10	3chr_4_10	19	0	-64	0
3chr	4	10	3chr_4_10	20	1	-63	0.463
3chr	4	10	3chr_4_10	21	2	-62	1.1
3chr	4	10	3chr_4_10	22	3	-61	1.19
3chr	4	10	3chr_4_10	23	4	-60	1.361
3chr	4	10	3chr_4_10	24	5	-59	1.572
3chr	4	10	3chr_4_10	25	6	-58	1.492
3chr	4	10	3chr_4_10	26	7	-57	1.354
3chr	4	10	3chr_4_10	27	8	-56	1.696
3chr	4	10	3chr_4_10	28	9	-55	2.004
3chr	4	10	3chr_4_10	29	10	-54	1.569
3chr	4	10	3chr_4_10	30	11	-53	1.376
3chr	4	10	3chr_4_10	31	12	-52	1.166
3chr	4	10	3chr_4_10	32	13	-51	2.157
3chr	4	10	3chr_4_10	33	14	-50	2.053
3chr	4	10	3chr_4_10	34	15	-49	0.946
3chr	4	10	3chr_4_10	35	16	-48	1.248
3chr	4	10	3chr_4_10	36	17	-47	0.497
3chr	4	10	3chr_4_10	37	18	-46	0.744
3chr	4	10	3chr_4_10	38	19	-45	0.437
3chr	4	10	3chr_4_10	39	20	-44	0.437
3chr	4	10	3chr_4_10	40	21	-43	1.631
3chr	4	10	3chr_4_10	41	22	-42	0.872
3chr	4	10	3chr_4_10	42	23	-41	1.831
3chr	4	10	3chr_4_10	43	24	-40	1.117
3chr	4	10	3chr_4_10	44	25	-39	1.504
3chr	4	10	3chr_4_10	45	26	-38	1.355
3chr	4	10	3chr_4_10	46	27	-37	0.635
3chr	4	10	3chr_4_10	47	28	-36	1.296
3chr	4	10	3chr_4_10	48	29	-35	1.671
3chr	4	10	3chr_4_10	49	30	-34	1.686
3chr	4	10	3chr_4_10	50	31	-33	1.09
3chr	4	10	3chr_4_10	51	32	-32	1.31
3chr	4	10	3chr_4_10	52	33	-31	1.167
3chr	4	10	3chr_4_10	53	34	-30	1.49
3chr	4	10	3chr_4_10	54	35	-29	1.327
3chr	4	10	3chr_4_10	55	36	-28	0.46
3chr	4	10	3chr_4_10	56	37	-27	2.231
3chr	4	10	3chr_4_10	57	38	-26	1.347
3chr	4	10	3chr_4_10	58	39	-25	1.521
3chr	4	10	3chr_4_10	59	40	-24	1.95
3chr	4	10	3chr_4_10	60	41	-23	0.894
3chr	4	10	3chr_4_10	61	42	-22	1.993
3chr	4	10	3chr_4_10	62	43	-21	1.936
3chr	4	10	3chr_4_10	63	44	-20	2.411
3chr	4	10	3chr_4_10	64	45	-19	2.289
3chr	4	10	3chr_4_10	65	46	-18	2.708
3chr	4	10	3chr_4_10	66	47	-17	2.641
3chr	4	10	3chr_4_10	67	48	-16	2.627
3chr	4	10	3chr_4_10	68	49	-15	2.632
3chr	4	10	3chr_4_10	69	50	-14	2.955
3chr	4	10	3chr_4_10	70	51	-13	2.751
3chr	4	10	3chr_4_10	71	52	-12	3.851
3chr	4	10	3chr_4_10	72	53	-11	4.501
3chr	4	10	3chr_4_10	73	54	-10	4.334
3chr	4	10	3chr_4_10	74	55	-9	4.778
3chr	4	10	3chr_4_10	75	56	-8	5.02
3chr	4	10	3chr_4_10	76	57	-7	4.343
3chr	4	10	3chr_4_10	77	58	-6	5.045
3chr	4	10	3chr_4_10	78	59	-5	5.632
3chr	4	10	3chr_4_10	79	60	-4	5.967
3chr	4	10	3chr_4_10	80	61	-3	6.287
3chr	4	10	3chr_4_10	81	62	-2	6.608
3chr	4	10	3chr_4_10	82	63	-1	6.828
3chr	4	10	3chr_4_10	83	64	0	7.035
3chr	4	10	3chr_4_10	84	65	1	7.023
3chr	4	10	3chr_4_10	85	66	2	6.577
3chr	4	11	3chr_4_11	12	0	-59	0
3chr	4	11	3chr_4_11	13	1	-58	0.877
3chr	4	11	3chr_4_11	14	2	-57	1.248
3chr	4	11	3chr_4_11	15	3	-56	1.274
3chr	4	11	3chr_4_11	16	4	-55	0.532
3chr	4	11	3chr_4_11	17	5	-54	0.491
3chr	4	11	3chr_4_11	18	6	-53	0.448
3chr	4	11	3chr_4_11	19	7	-52	1.934
3chr	4	11	3chr_4_11	20	8	-51	1.406
3chr	4	11	3chr_4_11	21	9	-50	1.494
3chr	4	11	3chr_4_11	22	10	-49	1.701
3chr	4	11	3chr_4_11	23	11	-48	1.252
3chr	4	11	3chr_4_11	24	12	-47	1.626
3chr	4	11	3chr_4_11	25	13	-46	1.519
3chr	4	11	3chr_4_11	26	14	-45	1.182
3chr	4	11	3chr_4_11	27	15	-44	0.686
3chr	4	11	3chr_4_11	28	16	-43	1.355
3chr	4	11	3chr_4_11	29	17	-42	1.662
3chr	4	11	3chr_4_11	30	18	-41	1.642
3chr	4	11	3chr_4_11	31	19	-40	1.59
3chr	4	11	3chr_4_11	32	20	-39	1.307
3chr	4	11	3chr_4_11	33	21	-38	1.654
3chr	4	11	3chr_4_11	34	22	-37	1.29
3chr	4	11	3chr_4_11	35	23	-36	1.246
3chr	4	11	3chr_4_11	36	24	-35	1.363
3chr	4	11	3chr_4_11	37	25	-34	1.66
3chr	4	11	3chr_4_11	38	26	-33	1.789
3chr	4	11	3chr_4_11	39	27	-32	1.507
3chr	4	11	3chr_4_11	40	28	-31	1.575
3chr	4	11	3chr_4_11	41	29	-30	2.098
3chr	4	11	3chr_4_11	42	30	-29	1.464
3chr	4	11	3chr_4_11	43	31	-28	1.619
3chr	4	11	3chr_4_11	44	32	-27	1.952
3chr	4	11	3chr_4_11	45	33	-26	2.127
3chr	4	11	3chr_4_11	46	34	-25	2.184
3chr	4	11	3chr_4_11	47	35	-24	1.766
3chr	4	11	3chr_4_11	48	36	-23	1.878
3chr	4	11	3chr_4_11	49	37	-22	1.904
3chr	4	11	3chr_4_11	50	38	-21	1.959
3chr	4	11	3chr_4_11	51	39	-20	2.026
3chr	4	11	3chr_4_11	52	40	-19	2.226
3chr	4	11	3chr_4_11	53	41	-18	2.203
3chr	4	11	3chr_4_11	54	42	-17	2.587
3chr	4	11	3chr_4_11	55	43	-16	2.136
3chr	4	11	3chr_4_11	56	44	-15	2.546
3chr	4	11	3chr_4_11	57	45	-14	2.556
3chr	4	11	3chr_4_11	58	46	-13	2.42
3chr	4	11	3chr_4_11	59	47	-12	2.441
3chr	4	11	3chr_4_11	60	48	-11	2.156
3chr	4	11	3chr_4_11	61	49	-10	2.787
3chr	4	11	3chr_4_11	62	50	-9	3.501
3chr	4	11	3chr_4_11	63	51	-8	4.161
3chr	4	11	3chr_4_11	64	52	-7	4.817
3chr	4	11	3chr_4_11	65	53	-6	5.357
3chr	4	11	3chr_4_11	66	54	-5	5.78
3chr	4	11	3chr_4_11	67	55	-4	6.022
3chr	4	11	3chr_4_11	68	56	-3	6.357
3chr	4	11	3chr_4_11	69	57	-2	NA
3chr	4	11	3chr_4_11	70	58	-1	6.912
3chr	4	11	3chr_4_11	71	59	0	7.306
3chr	4	11	3chr_4_11	72	60	1	7.021
3chr	4	12	3chr_4_12	39	0	-67	0
3chr	4	12	3chr_4_12	40	1	-66	1.217
3chr	4	12	3chr_4_12	41	2	-65	1.434
3chr	4	12	3chr_4_12	42	3	-64	1.409
3chr	4	12	3chr_4_12	43	4	-63	1.521
3chr	4	12	3chr_4_12	44	5	-62	1.525
3chr	4	12	3chr_4_12	45	6	-61	1.82
3chr	4	12	3chr_4_12	46	7	-60	1.599
3chr	4	12	3chr_4_12	47	8	-59	1.045
3chr	4	12	3chr_4_12	48	9	-58	1.004
3chr	4	12	3chr_4_12	49	10	-57	0.614
3chr	4	12	3chr_4_12	50	11	-56	1.37
3chr	4	12	3chr_4_12	51	12	-55	1.361
3chr	4	12	3chr_4_12	52	13	-54	1.458
3chr	4	12	3chr_4_12	53	14	-53	1.443
3chr	4	12	3chr_4_12	54	15	-52	1.375
3chr	4	12	3chr_4_12	55	16	-51	1.473
3chr	4	12	3chr_4_12	56	17	-50	1.213
3chr	4	12	3chr_4_12	57	18	-49	1.301
3chr	4	12	3chr_4_12	58	19	-48	1.565
3chr	4	12	3chr_4_12	59	20	-47	1.444
3chr	4	12	3chr_4_12	60	21	-46	1.284
3chr	4	12	3chr_4_12	61	22	-45	1.166
3chr	4	12	3chr_4_12	62	23	-44	1.613
3chr	4	12	3chr_4_12	63	24	-43	1.932
3chr	4	12	3chr_4_12	64	25	-42	1.494
3chr	4	12	3chr_4_12	65	26	-41	1.095
3chr	4	12	3chr_4_12	66	27	-40	1.671
3chr	4	12	3chr_4_12	67	28	-39	1.683
3chr	4	12	3chr_4_12	68	29	-38	1.818
3chr	4	12	3chr_4_12	69	30	-37	1.631
3chr	4	12	3chr_4_12	70	31	-36	1.929
3chr	4	12	3chr_4_12	71	32	-35	1.793
3chr	4	12	3chr_4_12	72	33	-34	1.707
3chr	4	12	3chr_4_12	73	34	-33	1.661
3chr	4	12	3chr_4_12	74	35	-32	1.544
3chr	4	12	3chr_4_12	75	36	-31	1.519
3chr	4	12	3chr_4_12	76	37	-30	1.705
3chr	4	12	3chr_4_12	77	38	-29	1.821
3chr	4	12	3chr_4_12	78	39	-28	1.859
3chr	4	12	3chr_4_12	79	40	-27	2.09
3chr	4	12	3chr_4_12	80	41	-26	2.217
3chr	4	12	3chr_4_12	81	42	-25	2.687
3chr	4	12	3chr_4_12	82	43	-24	2.185
3chr	4	12	3chr_4_12	83	44	-23	2.39
3chr	4	12	3chr_4_12	84	45	-22	2.596
3chr	4	12	3chr_4_12	85	46	-21	2.917
3chr	4	12	3chr_4_12	86	47	-20	3.005
3chr	4	12	3chr_4_12	87	48	-19	2.919
3chr	4	12	3chr_4_12	88	49	-18	3.184
3chr	4	12	3chr_4_12	89	50	-17	2.955
3chr	4	12	3chr_4_12	90	51	-16	3.068
3chr	4	12	3chr_4_12	91	52	-15	3.721
3chr	4	12	3chr_4_12	92	53	-14	3.829
3chr	4	12	3chr_4_12	93	54	-13	4.633
3chr	4	12	3chr_4_12	94	55	-12	5.626
3chr	4	12	3chr_4_12	95	56	-11	5.996
3chr	4	12	3chr_4_12	96	57	-10	6.148
3chr	4	12	3chr_4_12	97	58	-9	6.091
3chr	4	12	3chr_4_12	98	59	-8	6.657
3chr	4	12	3chr_4_12	99	60	-7	6.901
3chr	4	12	3chr_4_12	100	61	-6	6.973
3chr	4	12	3chr_4_12	101	62	-5	7.267
3chr	4	12	3chr_4_12	102	63	-4	7.575
3chr	4	12	3chr_4_12	103	64	-3	7.684
3chr	4	12	3chr_4_12	104	65	-2	8.013
3chr	4	12	3chr_4_12	105	66	-1	8.013
3chr	4	12	3chr_4_12	106	67	0	8.043
3chr	4	12	3chr_4_12	107	68	1	8.003
3chr	4	13	3chr_4_13	8	0	-48	0
3chr	4	13	3chr_4_13	9	1	-47	0.745
3chr	4	13	3chr_4_13	10	2	-46	1.172
3chr	4	13	3chr_4_13	11	3	-45	1.381
3chr	4	13	3chr_4_13	12	4	-44	1.129
3chr	4	13	3chr_4_13	13	5	-43	1.199
3chr	4	13	3chr_4_13	14	6	-42	1.288
3chr	4	13	3chr_4_13	15	7	-41	1.466
3chr	4	13	3chr_4_13	16	8	-40	1.429
3chr	4	13	3chr_4_13	17	9	-39	1.6
3chr	4	13	3chr_4_13	18	10	-38	1.269
3chr	4	13	3chr_4_13	19	11	-37	1.394
3chr	4	13	3chr_4_13	20	12	-36	1.847
3chr	4	13	3chr_4_13	21	13	-35	1.328
3chr	4	13	3chr_4_13	22	14	-34	1.456
3chr	4	13	3chr_4_13	23	15	-33	1.851
3chr	4	13	3chr_4_13	24	16	-32	1.872
3chr	4	13	3chr_4_13	25	17	-31	1.517
3chr	4	13	3chr_4_13	26	18	-30	1.892
3chr	4	13	3chr_4_13	27	19	-29	1.682
3chr	4	13	3chr_4_13	28	20	-28	1.931
3chr	4	13	3chr_4_13	29	21	-27	2.3
3chr	4	13	3chr_4_13	30	22	-26	2.406
3chr	4	13	3chr_4_13	31	23	-25	2.189
3chr	4	13	3chr_4_13	32	24	-24	2.174
3chr	4	13	3chr_4_13	33	25	-23	1.737
3chr	4	13	3chr_4_13	34	26	-22	2.188
3chr	4	13	3chr_4_13	35	27	-21	2.081
3chr	4	13	3chr_4_13	36	28	-20	2.376
3chr	4	13	3chr_4_13	37	29	-19	2.238
3chr	4	13	3chr_4_13	38	30	-18	2.441
3chr	4	13	3chr_4_13	39	31	-17	2.641
3chr	4	13	3chr_4_13	40	32	-16	2.453
3chr	4	13	3chr_4_13	41	33	-15	2.48
3chr	4	13	3chr_4_13	42	34	-14	2.497
3chr	4	13	3chr_4_13	43	35	-13	2.705
3chr	4	13	3chr_4_13	44	36	-12	2.898
3chr	4	13	3chr_4_13	45	37	-11	3.511
3chr	4	13	3chr_4_13	46	38	-10	3.225
3chr	4	13	3chr_4_13	47	39	-9	4.318
3chr	4	13	3chr_4_13	48	40	-8	4.599
3chr	4	13	3chr_4_13	49	41	-7	4.996
3chr	4	13	3chr_4_13	50	42	-6	5.143
3chr	4	13	3chr_4_13	51	43	-5	5.573
3chr	4	13	3chr_4_13	52	44	-4	5.665
3chr	4	13	3chr_4_13	53	45	-3	5.943
3chr	4	13	3chr_4_13	54	46	-2	6.248
3chr	4	13	3chr_4_13	55	47	-1	6.547
3chr	4	13	3chr_4_13	56	48	0	6.547
3chr	4	13	3chr_4_13	57	49	1	6.239
3chr	4	14	3chr_4_14	10	0	-43	0
3chr	4	14	3chr_4_14	11	1	-42	1.129
3chr	4	14	3chr_4_14	12	2	-41	1.313
3chr	4	14	3chr_4_14	13	3	-40	1.536
3chr	4	14	3chr_4_14	14	4	-39	1.496
3chr	4	14	3chr_4_14	15	5	-38	1.936
3chr	4	14	3chr_4_14	16	6	-37	1.577
3chr	4	14	3chr_4_14	17	7	-36	1.474
3chr	4	14	3chr_4_14	18	8	-35	1.864
3chr	4	14	3chr_4_14	19	9	-34	1.976
3chr	4	14	3chr_4_14	20	10	-33	2.215
3chr	4	14	3chr_4_14	21	11	-32	2.015
3chr	4	14	3chr_4_14	22	12	-31	2.052
3chr	4	14	3chr_4_14	23	13	-30	1.965
3chr	4	14	3chr_4_14	24	14	-29	1.657
3chr	4	14	3chr_4_14	25	15	-28	2.103
3chr	4	14	3chr_4_14	26	16	-27	2.134
3chr	4	14	3chr_4_14	27	17	-26	1.983
3chr	4	14	3chr_4_14	28	18	-25	2.043
3chr	4	14	3chr_4_14	29	19	-24	2.343
3chr	4	14	3chr_4_14	30	20	-23	2.252
3chr	4	14	3chr_4_14	31	21	-22	2.547
3chr	4	14	3chr_4_14	32	22	-21	2.568
3chr	4	14	3chr_4_14	33	23	-20	2.61
3chr	4	14	3chr_4_14	34	24	-19	2.42
3chr	4	14	3chr_4_14	35	25	-18	2.282
3chr	4	14	3chr_4_14	36	26	-17	2.233
3chr	4	14	3chr_4_14	37	27	-16	2.725
3chr	4	14	3chr_4_14	38	28	-15	1.861
3chr	4	14	3chr_4_14	39	29	-14	1.989
3chr	4	14	3chr_4_14	40	30	-13	2.059
3chr	4	14	3chr_4_14	41	31	-12	2.645
3chr	4	14	3chr_4_14	42	32	-11	3.251
3chr	4	14	3chr_4_14	43	33	-10	3.414
3chr	4	14	3chr_4_14	44	34	-9	4.136
3chr	4	14	3chr_4_14	45	35	-8	5.152
3chr	4	14	3chr_4_14	46	36	-7	5.157
3chr	4	14	3chr_4_14	47	37	-6	NA
3chr	4	14	3chr_4_14	48	38	-5	NA
3chr	4	14	3chr_4_14	49	39	-4	6.25
3chr	4	14	3chr_4_14	50	40	-3	NA
3chr	4	14	3chr_4_14	51	41	-2	7.127
3chr	4	14	3chr_4_14	52	42	-1	7.435
3chr	4	14	3chr_4_14	53	43	0	7.815
3chr	4	14	3chr_4_14	54	44	1	7.645
3chr	4	15	3chr_4_15	46	0	-39	0
3chr	4	15	3chr_4_15	47	1	-38	0.606
3chr	4	15	3chr_4_15	48	2	-37	0.536
3chr	4	15	3chr_4_15	49	3	-36	0.961
3chr	4	15	3chr_4_15	50	4	-35	1.086
3chr	4	15	3chr_4_15	51	5	-34	0.999
3chr	4	15	3chr_4_15	52	6	-33	0.949
3chr	4	15	3chr_4_15	53	7	-32	1.021
3chr	4	15	3chr_4_15	54	8	-31	1.33
3chr	4	15	3chr_4_15	55	9	-30	1.436
3chr	4	15	3chr_4_15	56	10	-29	1.613
3chr	4	15	3chr_4_15	57	11	-28	1.743
3chr	4	15	3chr_4_15	58	12	-27	1.824
3chr	4	15	3chr_4_15	59	13	-26	1.659
3chr	4	15	3chr_4_15	60	14	-25	1.871
3chr	4	15	3chr_4_15	61	15	-24	1.901
3chr	4	15	3chr_4_15	62	16	-23	1.772
3chr	4	15	3chr_4_15	63	17	-22	2.044
3chr	4	15	3chr_4_15	64	18	-21	2.217
3chr	4	15	3chr_4_15	65	19	-20	2.228
3chr	4	15	3chr_4_15	66	20	-19	2.022
3chr	4	15	3chr_4_15	67	21	-18	2.053
3chr	4	15	3chr_4_15	68	22	-17	2.328
3chr	4	15	3chr_4_15	69	23	-16	2.444
3chr	4	15	3chr_4_15	70	24	-15	2.392
3chr	4	15	3chr_4_15	71	25	-14	2.429
3chr	4	15	3chr_4_15	72	26	-13	2.811
3chr	4	15	3chr_4_15	73	27	-12	2.677
3chr	4	15	3chr_4_15	74	28	-11	2.736
3chr	4	15	3chr_4_15	75	29	-10	3.396
3chr	4	15	3chr_4_15	76	30	-9	4.079
3chr	4	15	3chr_4_15	77	31	-8	4.518
3chr	4	15	3chr_4_15	78	32	-7	4.838
3chr	4	15	3chr_4_15	79	33	-6	4.682
3chr	4	15	3chr_4_15	80	34	-5	5.114
3chr	4	15	3chr_4_15	81	35	-4	5.493
3chr	4	15	3chr_4_15	82	36	-3	5.902
3chr	4	15	3chr_4_15	83	37	-2	6.258
3chr	4	15	3chr_4_15	84	38	-1	6.568
3chr	4	15	3chr_4_15	85	39	0	6.613
3chr	4	15	3chr_4_15	86	40	1	6.4
3chr	4	15	3chr_4_15	87	41	2	5.934
3chr	4	16	3chr_4_16	2	0	-66	0
3chr	4	16	3chr_4_16	3	1	-65	0.841
3chr	4	16	3chr_4_16	4	2	-64	0.962
3chr	4	16	3chr_4_16	5	3	-63	1.114
3chr	4	16	3chr_4_16	6	4	-62	1.227
3chr	4	16	3chr_4_16	7	5	-61	1.361
3chr	4	16	3chr_4_16	8	6	-60	1.576
3chr	4	16	3chr_4_16	9	7	-59	1.811
3chr	4	16	3chr_4_16	10	8	-58	1.525
3chr	4	16	3chr_4_16	11	9	-57	2.031
3chr	4	16	3chr_4_16	12	10	-56	1.747
3chr	4	16	3chr_4_16	13	11	-55	1.686
3chr	4	16	3chr_4_16	14	12	-54	1.677
3chr	4	16	3chr_4_16	15	13	-53	1.458
3chr	4	16	3chr_4_16	16	14	-52	1.687
3chr	4	16	3chr_4_16	17	15	-51	1.976
3chr	4	16	3chr_4_16	18	16	-50	1.506
3chr	4	16	3chr_4_16	19	17	-49	0.894
3chr	4	16	3chr_4_16	20	18	-48	0.808
3chr	4	16	3chr_4_16	21	19	-47	1.939
3chr	4	16	3chr_4_16	22	20	-46	1.705
3chr	4	16	3chr_4_16	23	21	-45	1.728
3chr	4	16	3chr_4_16	24	22	-44	2.373
3chr	4	16	3chr_4_16	25	23	-43	1.895
3chr	4	16	3chr_4_16	26	24	-42	2.288
3chr	4	16	3chr_4_16	27	25	-41	2.09
3chr	4	16	3chr_4_16	28	26	-40	2.775
3chr	4	16	3chr_4_16	29	27	-39	1.935
3chr	4	16	3chr_4_16	30	28	-38	2.224
3chr	4	16	3chr_4_16	31	29	-37	2.404
3chr	4	16	3chr_4_16	32	30	-36	1.82
3chr	4	16	3chr_4_16	33	31	-35	1.651
3chr	4	16	3chr_4_16	34	32	-34	2.188
3chr	4	16	3chr_4_16	35	33	-33	2.123
3chr	4	16	3chr_4_16	36	34	-32	1.998
3chr	4	16	3chr_4_16	37	35	-31	2.432
3chr	4	16	3chr_4_16	38	36	-30	2.374
3chr	4	16	3chr_4_16	39	37	-29	2.801
3chr	4	16	3chr_4_16	40	38	-28	2.472
3chr	4	16	3chr_4_16	41	39	-27	2.186
3chr	4	16	3chr_4_16	42	40	-26	2.576
3chr	4	16	3chr_4_16	43	41	-25	2.75
3chr	4	16	3chr_4_16	44	42	-24	2.684
3chr	4	16	3chr_4_16	45	43	-23	3.055
3chr	4	16	3chr_4_16	46	44	-22	2.873
3chr	4	16	3chr_4_16	47	45	-21	2.758
3chr	4	16	3chr_4_16	48	46	-20	2.66
3chr	4	16	3chr_4_16	49	47	-19	3.184
3chr	4	16	3chr_4_16	50	48	-18	3.341
3chr	4	16	3chr_4_16	51	49	-17	3.586
3chr	4	16	3chr_4_16	52	50	-16	3.563
3chr	4	16	3chr_4_16	53	51	-15	3.661
3chr	4	16	3chr_4_16	54	52	-14	3.481
3chr	4	16	3chr_4_16	55	53	-13	3.933
3chr	4	16	3chr_4_16	56	54	-12	4.506
3chr	4	16	3chr_4_16	57	55	-11	4.821
3chr	4	16	3chr_4_16	58	56	-10	4.908
3chr	4	16	3chr_4_16	59	57	-9	6.075
3chr	4	16	3chr_4_16	60	58	-8	6.895
3chr	4	16	3chr_4_16	61	59	-7	6.134
3chr	4	16	3chr_4_16	62	60	-6	6.565
3chr	4	16	3chr_4_16	63	61	-5	6.983
3chr	4	16	3chr_4_16	64	62	-4	7.102
3chr	4	16	3chr_4_16	65	63	-3	7.628
3chr	4	16	3chr_4_16	66	64	-2	8.011
3chr	4	16	3chr_4_16	67	65	-1	8.356
3chr	4	16	3chr_4_16	68	66	0	8.564
3chr	4	16	3chr_4_16	69	67	1	8.41
3chr	4	17	3chr_4_17	3	0	-65	0
3chr	4	17	3chr_4_17	4	1	-64	1.011
3chr	4	17	3chr_4_17	5	2	-63	0.63
3chr	4	17	3chr_4_17	6	3	-62	1.084
3chr	4	17	3chr_4_17	7	4	-61	1.355
3chr	4	17	3chr_4_17	8	5	-60	1.747
3chr	4	17	3chr_4_17	9	6	-59	1.72
3chr	4	17	3chr_4_17	10	7	-58	1.793
3chr	4	17	3chr_4_17	11	8	-57	1.886
3chr	4	17	3chr_4_17	12	9	-56	1.826
3chr	4	17	3chr_4_17	13	10	-55	1.858
3chr	4	17	3chr_4_17	14	11	-54	1.886
3chr	4	17	3chr_4_17	15	12	-53	1.679
3chr	4	17	3chr_4_17	16	13	-52	1.962
3chr	4	17	3chr_4_17	17	14	-51	2.007
3chr	4	17	3chr_4_17	18	15	-50	2.251
3chr	4	17	3chr_4_17	19	16	-49	2.173
3chr	4	17	3chr_4_17	20	17	-48	2.022
3chr	4	17	3chr_4_17	21	18	-47	1.827
3chr	4	17	3chr_4_17	22	19	-46	2.013
3chr	4	17	3chr_4_17	23	20	-45	2.248
3chr	4	17	3chr_4_17	24	21	-44	2.189
3chr	4	17	3chr_4_17	25	22	-43	1.827
3chr	4	17	3chr_4_17	26	23	-42	2.184
3chr	4	17	3chr_4_17	27	24	-41	1.816
3chr	4	17	3chr_4_17	28	25	-40	2.083
3chr	4	17	3chr_4_17	29	26	-39	2.474
3chr	4	17	3chr_4_17	30	27	-38	2.285
3chr	4	17	3chr_4_17	31	28	-37	2.582
3chr	4	17	3chr_4_17	32	29	-36	2.553
3chr	4	17	3chr_4_17	33	30	-35	2.251
3chr	4	17	3chr_4_17	34	31	-34	2.223
3chr	4	17	3chr_4_17	35	32	-33	2.47
3chr	4	17	3chr_4_17	36	33	-32	2.275
3chr	4	17	3chr_4_17	37	34	-31	2.231
3chr	4	17	3chr_4_17	38	35	-30	2.393
3chr	4	17	3chr_4_17	39	36	-29	2.42
3chr	4	17	3chr_4_17	40	37	-28	2.499
3chr	4	17	3chr_4_17	41	38	-27	2.624
3chr	4	17	3chr_4_17	42	39	-26	2.407
3chr	4	17	3chr_4_17	43	40	-25	2.269
3chr	4	17	3chr_4_17	44	41	-24	2.265
3chr	4	17	3chr_4_17	45	42	-23	2.374
3chr	4	17	3chr_4_17	46	43	-22	2.504
3chr	4	17	3chr_4_17	47	44	-21	2.306
3chr	4	17	3chr_4_17	48	45	-20	1.892
3chr	4	17	3chr_4_17	49	46	-19	2.049
3chr	4	17	3chr_4_17	50	47	-18	1.843
3chr	4	17	3chr_4_17	51	48	-17	2.194
3chr	4	17	3chr_4_17	52	49	-16	2.963
3chr	4	17	3chr_4_17	53	50	-15	2.58
3chr	4	17	3chr_4_17	54	51	-14	2.838
3chr	4	17	3chr_4_17	55	52	-13	2.631
3chr	4	17	3chr_4_17	56	53	-12	2.839
3chr	4	17	3chr_4_17	57	54	-11	2.984
3chr	4	17	3chr_4_17	58	55	-10	3.103
3chr	4	17	3chr_4_17	59	56	-9	3.315
3chr	4	17	3chr_4_17	60	57	-8	2.878
3chr	4	17	3chr_4_17	61	58	-7	2.544
3chr	4	17	3chr_4_17	62	59	-6	3.801
3chr	4	17	3chr_4_17	63	60	-5	4.525
3chr	4	17	3chr_4_17	64	61	-4	5.125
3chr	4	17	3chr_4_17	65	62	-3	5.552
3chr	4	17	3chr_4_17	66	63	-2	6.03
3chr	4	17	3chr_4_17	67	64	-1	6.609
3chr	4	17	3chr_4_17	68	65	0	6.746
3chr	4	17	3chr_4_17	69	66	1	6.374
3chr	4	18	3chr_4_18	11	0	-48	0
3chr	4	18	3chr_4_18	12	1	-47	0.815
3chr	4	18	3chr_4_18	13	2	-46	0.523
3chr	4	18	3chr_4_18	14	3	-45	0.223
3chr	4	18	3chr_4_18	15	4	-44	0.438
3chr	4	18	3chr_4_18	16	5	-43	0.585
3chr	4	18	3chr_4_18	17	6	-42	0.655
3chr	4	18	3chr_4_18	18	7	-41	0.444
3chr	4	18	3chr_4_18	19	8	-40	0.652
3chr	4	18	3chr_4_18	20	9	-39	1.157
3chr	4	18	3chr_4_18	21	10	-38	0.8
3chr	4	18	3chr_4_18	22	11	-37	1.336
3chr	4	18	3chr_4_18	23	12	-36	1.172
3chr	4	18	3chr_4_18	24	13	-35	1.789
3chr	4	18	3chr_4_18	25	14	-34	1.897
3chr	4	18	3chr_4_18	26	15	-33	1.952
3chr	4	18	3chr_4_18	27	16	-32	1.788
3chr	4	18	3chr_4_18	28	17	-31	2.055
3chr	4	18	3chr_4_18	29	18	-30	1.833
3chr	4	18	3chr_4_18	30	19	-29	1.977
3chr	4	18	3chr_4_18	31	20	-28	2.202
3chr	4	18	3chr_4_18	32	21	-27	2.146
3chr	4	18	3chr_4_18	33	22	-26	1.886
3chr	4	18	3chr_4_18	34	23	-25	1.851
3chr	4	18	3chr_4_18	35	24	-24	2.214
3chr	4	18	3chr_4_18	36	25	-23	1.637
3chr	4	18	3chr_4_18	37	26	-22	1.977
3chr	4	18	3chr_4_18	38	27	-21	2.434
3chr	4	18	3chr_4_18	39	28	-20	2.33
3chr	4	18	3chr_4_18	40	29	-19	2.571
3chr	4	18	3chr_4_18	41	30	-18	2.542
3chr	4	18	3chr_4_18	42	31	-17	2.362
3chr	4	18	3chr_4_18	43	32	-16	2.842
3chr	4	18	3chr_4_18	44	33	-15	2.605
3chr	4	18	3chr_4_18	45	34	-14	2.576
3chr	4	18	3chr_4_18	46	35	-13	3.256
3chr	4	18	3chr_4_18	47	36	-12	3.685
3chr	4	18	3chr_4_18	48	37	-11	4.267
3chr	4	18	3chr_4_18	49	38	-10	4.685
3chr	4	18	3chr_4_18	50	39	-9	4.83
3chr	4	18	3chr_4_18	51	40	-8	5.211
3chr	4	18	3chr_4_18	52	41	-7	5.763
3chr	4	18	3chr_4_18	53	42	-6	5.949
3chr	4	18	3chr_4_18	54	43	-5	6.479
3chr	4	18	3chr_4_18	55	44	-4	6.715
3chr	4	18	3chr_4_18	56	45	-3	7.071
3chr	4	18	3chr_4_18	57	46	-2	7.378
3chr	4	18	3chr_4_18	58	47	-1	7.604
3chr	4	18	3chr_4_18	59	48	0	7.638
3chr	4	18	3chr_4_18	60	49	1	7.247
3chr	4	19	3chr_4_19	48	0	-41	0
3chr	4	19	3chr_4_19	49	1	-40	0.363
3chr	4	19	3chr_4_19	50	2	-39	0.624
3chr	4	19	3chr_4_19	51	3	-38	0.815
3chr	4	19	3chr_4_19	52	4	-37	0.855
3chr	4	19	3chr_4_19	53	5	-36	1.478
3chr	4	19	3chr_4_19	54	6	-35	1.701
3chr	4	19	3chr_4_19	55	7	-34	1.415
3chr	4	19	3chr_4_19	56	8	-33	1.463
3chr	4	19	3chr_4_19	57	9	-32	1.529
3chr	4	19	3chr_4_19	58	10	-31	1.36
3chr	4	19	3chr_4_19	59	11	-30	1.559
3chr	4	19	3chr_4_19	60	12	-29	1.774
3chr	4	19	3chr_4_19	61	13	-28	1.867
3chr	4	19	3chr_4_19	62	14	-27	1.97
3chr	4	19	3chr_4_19	63	15	-26	1.807
3chr	4	19	3chr_4_19	64	16	-25	1.651
3chr	4	19	3chr_4_19	65	17	-24	1.866
3chr	4	19	3chr_4_19	66	18	-23	2.03
3chr	4	19	3chr_4_19	67	19	-22	1.737
3chr	4	19	3chr_4_19	68	20	-21	2.162
3chr	4	19	3chr_4_19	69	21	-20	2.169
3chr	4	19	3chr_4_19	70	22	-19	2.248
3chr	4	19	3chr_4_19	71	23	-18	2.411
3chr	4	19	3chr_4_19	72	24	-17	2.506
3chr	4	19	3chr_4_19	73	25	-16	2.169
3chr	4	19	3chr_4_19	74	26	-15	2.694
3chr	4	19	3chr_4_19	75	27	-14	2.412
3chr	4	19	3chr_4_19	76	28	-13	2.798
3chr	4	19	3chr_4_19	77	29	-12	2.986
3chr	4	19	3chr_4_19	78	30	-11	3.528
3chr	4	19	3chr_4_19	79	31	-10	4.095
3chr	4	19	3chr_4_19	80	32	-9	5.165
3chr	4	19	3chr_4_19	81	33	-8	4.963
3chr	4	19	3chr_4_19	82	34	-7	5.518
3chr	4	19	3chr_4_19	83	35	-6	5.844
3chr	4	19	3chr_4_19	84	36	-5	6.408
3chr	4	19	3chr_4_19	85	37	-4	6.638
3chr	4	19	3chr_4_19	86	38	-3	7.037
3chr	4	19	3chr_4_19	87	39	-2	7.394
3chr	4	19	3chr_4_19	88	40	-1	7.764
3chr	4	19	3chr_4_19	89	41	0	7.78
3chr	4	19	3chr_4_19	90	42	1	7.715
3chr	4	19	3chr_4_19	91	43	2	7.352
3chr	4	20	3chr_4_20	9	0	-61	0
3chr	4	20	3chr_4_20	10	1	-60	0.335
3chr	4	20	3chr_4_20	11	2	-59	0.84
3chr	4	20	3chr_4_20	12	3	-58	1.303
3chr	4	20	3chr_4_20	13	4	-57	1.103
3chr	4	20	3chr_4_20	14	5	-56	1.2
3chr	4	20	3chr_4_20	15	6	-55	1.381
3chr	4	20	3chr_4_20	16	7	-54	1.354
3chr	4	20	3chr_4_20	17	8	-53	1.328
3chr	4	20	3chr_4_20	18	9	-52	0.986
3chr	4	20	3chr_4_20	19	10	-51	1.324
3chr	4	20	3chr_4_20	20	11	-50	1.288
3chr	4	20	3chr_4_20	21	12	-49	1.252
3chr	4	20	3chr_4_20	22	13	-48	1.11
3chr	4	20	3chr_4_20	23	14	-47	1.283
3chr	4	20	3chr_4_20	24	15	-46	1.105
3chr	4	20	3chr_4_20	25	16	-45	1.167
3chr	4	20	3chr_4_20	26	17	-44	0.977
3chr	4	20	3chr_4_20	27	18	-43	1.565
3chr	4	20	3chr_4_20	28	19	-42	1.117
3chr	4	20	3chr_4_20	29	20	-41	0.939
3chr	4	20	3chr_4_20	30	21	-40	1.111
3chr	4	20	3chr_4_20	31	22	-39	1.03
3chr	4	20	3chr_4_20	32	23	-38	1.276
3chr	4	20	3chr_4_20	33	24	-37	1.381
3chr	4	20	3chr_4_20	34	25	-36	1.422
3chr	4	20	3chr_4_20	35	26	-35	1.293
3chr	4	20	3chr_4_20	36	27	-34	1.295
3chr	4	20	3chr_4_20	37	28	-33	0.86
3chr	4	20	3chr_4_20	38	29	-32	1.028
3chr	4	20	3chr_4_20	39	30	-31	1.623
3chr	4	20	3chr_4_20	40	31	-30	1.774
3chr	4	20	3chr_4_20	41	32	-29	1.373
3chr	4	20	3chr_4_20	42	33	-28	1.585
3chr	4	20	3chr_4_20	43	34	-27	1.373
3chr	4	20	3chr_4_20	44	35	-26	1.728
3chr	4	20	3chr_4_20	45	36	-25	1.967
3chr	4	20	3chr_4_20	46	37	-24	2.261
3chr	4	20	3chr_4_20	47	38	-23	1.878
3chr	4	20	3chr_4_20	48	39	-22	1.603
3chr	4	20	3chr_4_20	49	40	-21	2.06
3chr	4	20	3chr_4_20	50	41	-20	1.88
3chr	4	20	3chr_4_20	51	42	-19	2.568
3chr	4	20	3chr_4_20	52	43	-18	2.452
3chr	4	20	3chr_4_20	53	44	-17	2.362
3chr	4	20	3chr_4_20	54	45	-16	2.195
3chr	4	20	3chr_4_20	55	46	-15	2.471
3chr	4	20	3chr_4_20	56	47	-14	2.874
3chr	4	20	3chr_4_20	57	48	-13	3.772
3chr	4	20	3chr_4_20	58	49	-12	4.022
3chr	4	20	3chr_4_20	59	50	-11	4.264
3chr	4	20	3chr_4_20	60	51	-10	4.087
3chr	4	20	3chr_4_20	61	52	-9	4.225
3chr	4	20	3chr_4_20	62	53	-8	5.286
3chr	4	20	3chr_4_20	63	54	-7	5.319
3chr	4	20	3chr_4_20	64	55	-6	5.482
3chr	4	20	3chr_4_20	65	56	-5	5.858
3chr	4	20	3chr_4_20	66	57	-4	5.482
3chr	4	20	3chr_4_20	67	58	-3	6.34
3chr	4	20	3chr_4_20	68	59	-2	6.711
3chr	4	20	3chr_4_20	69	60	-1	7.047
3chr	4	20	3chr_4_20	70	61	0	7.203
3chr	4	20	3chr_4_20	71	62	1	6.325
3chrBen	4	1	3chrBen_4_1	31	0	-42	0
3chrBen	4	1	3chrBen_4_1	32	1	-41	0.703
3chrBen	4	1	3chrBen_4_1	33	2	-40	0.946
3chrBen	4	1	3chrBen_4_1	34	3	-39	1.139
3chrBen	4	1	3chrBen_4_1	35	4	-38	0.999
3chrBen	4	1	3chrBen_4_1	36	5	-37	1.248
3chrBen	4	1	3chrBen_4_1	37	6	-36	1.066
3chrBen	4	1	3chrBen_4_1	38	7	-35	1.475
3chrBen	4	1	3chrBen_4_1	39	8	-34	0.962
3chrBen	4	1	3chrBen_4_1	40	9	-33	1.442
3chrBen	4	1	3chrBen_4_1	41	10	-32	1.482
3chrBen	4	1	3chrBen_4_1	42	11	-31	1.609
3chrBen	4	1	3chrBen_4_1	43	12	-30	1.781
3chrBen	4	1	3chrBen_4_1	44	13	-29	1.707
3chrBen	4	1	3chrBen_4_1	45	14	-28	1.815
3chrBen	4	1	3chrBen_4_1	46	15	-27	1.879
3chrBen	4	1	3chrBen_4_1	47	16	-26	1.741
3chrBen	4	1	3chrBen_4_1	48	17	-25	2.013
3chrBen	4	1	3chrBen_4_1	49	18	-24	1.739
3chrBen	4	1	3chrBen_4_1	50	19	-23	1.786
3chrBen	4	1	3chrBen_4_1	51	20	-22	1.76
3chrBen	4	1	3chrBen_4_1	52	21	-21	1.63
3chrBen	4	1	3chrBen_4_1	53	22	-20	1.728
3chrBen	4	1	3chrBen_4_1	54	23	-19	1.911
3chrBen	4	1	3chrBen_4_1	55	24	-18	1.899
3chrBen	4	1	3chrBen_4_1	56	25	-17	2.53
3chrBen	4	1	3chrBen_4_1	57	26	-16	2.387
3chrBen	4	1	3chrBen_4_1	58	27	-15	2.52
3chrBen	4	1	3chrBen_4_1	59	28	-14	2.825
3chrBen	4	1	3chrBen_4_1	60	29	-13	3.758
3chrBen	4	1	3chrBen_4_1	61	30	-12	4.355
3chrBen	4	1	3chrBen_4_1	62	31	-11	4.896
3chrBen	4	1	3chrBen_4_1	63	32	-10	5.623
3chrBen	4	1	3chrBen_4_1	64	33	-9	5.938
3chrBen	4	1	3chrBen_4_1	65	34	-8	6.047
3chrBen	4	1	3chrBen_4_1	66	35	-7	6.057
3chrBen	4	1	3chrBen_4_1	67	36	-6	6.14
3chrBen	4	1	3chrBen_4_1	68	37	-5	6.653
3chrBen	4	1	3chrBen_4_1	69	38	-4	7.313
3chrBen	4	1	3chrBen_4_1	70	39	-3	7.941
3chrBen	4	1	3chrBen_4_1	71	40	-2	8.434
3chrBen	4	1	3chrBen_4_1	72	41	-1	8.464
3chrBen	4	1	3chrBen_4_1	73	42	0	8.543
3chrBen	4	1	3chrBen_4_1	74	43	1	7.3
3chrBen	4	2	3chrBen_4_2	8	0	-41	0
3chrBen	4	2	3chrBen_4_2	9	1	-40	0.926
3chrBen	4	2	3chrBen_4_2	10	2	-39	1.126
3chrBen	4	2	3chrBen_4_2	11	3	-38	1.466
3chrBen	4	2	3chrBen_4_2	12	4	-37	1.452
3chrBen	4	2	3chrBen_4_2	13	5	-36	1.62
3chrBen	4	2	3chrBen_4_2	14	6	-35	1.491
3chrBen	4	2	3chrBen_4_2	15	7	-34	1.788
3chrBen	4	2	3chrBen_4_2	16	8	-33	1.679
3chrBen	4	2	3chrBen_4_2	17	9	-32	1.058
3chrBen	4	2	3chrBen_4_2	18	10	-31	1.014
3chrBen	4	2	3chrBen_4_2	19	11	-30	1.48
3chrBen	4	2	3chrBen_4_2	20	12	-29	1.445
3chrBen	4	2	3chrBen_4_2	21	13	-28	1.255
3chrBen	4	2	3chrBen_4_2	22	14	-27	1.735
3chrBen	4	2	3chrBen_4_2	23	15	-26	1.324
3chrBen	4	2	3chrBen_4_2	24	16	-25	1.439
3chrBen	4	2	3chrBen_4_2	25	17	-24	1.686
3chrBen	4	2	3chrBen_4_2	26	18	-23	1.769
3chrBen	4	2	3chrBen_4_2	27	19	-22	1.877
3chrBen	4	2	3chrBen_4_2	28	20	-21	0.916
3chrBen	4	2	3chrBen_4_2	29	21	-20	1.228
3chrBen	4	2	3chrBen_4_2	30	22	-19	0.953
3chrBen	4	2	3chrBen_4_2	31	23	-18	2.287
3chrBen	4	2	3chrBen_4_2	32	24	-17	2.188
3chrBen	4	2	3chrBen_4_2	33	25	-16	2.501
3chrBen	4	2	3chrBen_4_2	34	26	-15	2.907
3chrBen	4	2	3chrBen_4_2	35	27	-14	3.088
3chrBen	4	2	3chrBen_4_2	36	28	-13	3.617
3chrBen	4	2	3chrBen_4_2	37	29	-12	4.025
3chrBen	4	2	3chrBen_4_2	38	30	-11	4.603
3chrBen	4	2	3chrBen_4_2	39	31	-10	4.08
3chrBen	4	2	3chrBen_4_2	40	32	-9	4.719
3chrBen	4	2	3chrBen_4_2	41	33	-8	4.222
3chrBen	4	2	3chrBen_4_2	42	34	-7	4.506
3chrBen	4	2	3chrBen_4_2	43	35	-6	4.995
3chrBen	4	2	3chrBen_4_2	44	36	-5	5.476
3chrBen	4	2	3chrBen_4_2	45	37	-4	5.597
3chrBen	4	2	3chrBen_4_2	46	38	-3	5.798
3chrBen	4	2	3chrBen_4_2	47	39	-2	6.384
3chrBen	4	2	3chrBen_4_2	48	40	-1	6.696
3chrBen	4	2	3chrBen_4_2	49	41	0	6.722
3chrBen	4	2	3chrBen_4_2	50	42	1	5.91
3chrBen	4	3	3chrBen_4_3	9	0	-39	0
3chrBen	4	3	3chrBen_4_3	10	1	-38	0.975
3chrBen	4	3	3chrBen_4_3	11	2	-37	0.905
3chrBen	4	3	3chrBen_4_3	12	3	-36	1.075
3chrBen	4	3	3chrBen_4_3	13	4	-35	1.228
3chrBen	4	3	3chrBen_4_3	14	5	-34	1.002
3chrBen	4	3	3chrBen_4_3	15	6	-33	1.434
3chrBen	4	3	3chrBen_4_3	16	7	-32	1.475
3chrBen	4	3	3chrBen_4_3	17	8	-31	1.509
3chrBen	4	3	3chrBen_4_3	18	9	-30	1.801
3chrBen	4	3	3chrBen_4_3	19	10	-29	1.685
3chrBen	4	3	3chrBen_4_3	20	11	-28	1.63
3chrBen	4	3	3chrBen_4_3	21	12	-27	1.892
3chrBen	4	3	3chrBen_4_3	22	13	-26	1.687
3chrBen	4	3	3chrBen_4_3	23	14	-25	1.586
3chrBen	4	3	3chrBen_4_3	24	15	-24	1.907
3chrBen	4	3	3chrBen_4_3	25	16	-23	2.045
3chrBen	4	3	3chrBen_4_3	26	17	-22	2.384
3chrBen	4	3	3chrBen_4_3	27	18	-21	2.2
3chrBen	4	3	3chrBen_4_3	28	19	-20	2.162
3chrBen	4	3	3chrBen_4_3	29	20	-19	2.44
3chrBen	4	3	3chrBen_4_3	30	21	-18	2.692
3chrBen	4	3	3chrBen_4_3	31	22	-17	2.605
3chrBen	4	3	3chrBen_4_3	32	23	-16	2.545
3chrBen	4	3	3chrBen_4_3	33	24	-15	2.98
3chrBen	4	3	3chrBen_4_3	34	25	-14	3.462
3chrBen	4	3	3chrBen_4_3	35	26	-13	3.76
3chrBen	4	3	3chrBen_4_3	36	27	-12	4.325
3chrBen	4	3	3chrBen_4_3	37	28	-11	4.827
3chrBen	4	3	3chrBen_4_3	38	29	-10	5.072
3chrBen	4	3	3chrBen_4_3	39	30	-9	5.374
3chrBen	4	3	3chrBen_4_3	40	31	-8	5.815
3chrBen	4	3	3chrBen_4_3	41	32	-7	5.993
3chrBen	4	3	3chrBen_4_3	42	33	-6	6.412
3chrBen	4	3	3chrBen_4_3	43	34	-5	6.789
3chrBen	4	3	3chrBen_4_3	44	35	-4	7.421
3chrBen	4	3	3chrBen_4_3	45	36	-3	7.65
3chrBen	4	3	3chrBen_4_3	46	37	-2	7.664
3chrBen	4	3	3chrBen_4_3	47	38	-1	7.624
3chrBen	4	3	3chrBen_4_3	48	39	0	7.648
3chrBen	4	3	3chrBen_4_3	49	40	1	5.397
3chrBen	4	4	3chrBen_4_4	18	0	-34	0
3chrBen	4	4	3chrBen_4_4	19	1	-33	0.873
3chrBen	4	4	3chrBen_4_4	20	2	-32	0.908
3chrBen	4	4	3chrBen_4_4	21	3	-31	1.127
3chrBen	4	4	3chrBen_4_4	22	4	-30	0.9
3chrBen	4	4	3chrBen_4_4	23	5	-29	0.862
3chrBen	4	4	3chrBen_4_4	24	6	-28	1.456
3chrBen	4	4	3chrBen_4_4	25	7	-27	0.766
3chrBen	4	4	3chrBen_4_4	26	8	-26	1.341
3chrBen	4	4	3chrBen_4_4	27	9	-25	1.536
3chrBen	4	4	3chrBen_4_4	28	10	-24	1.984
3chrBen	4	4	3chrBen_4_4	29	11	-23	1.915
3chrBen	4	4	3chrBen_4_4	30	12	-22	0.872
3chrBen	4	4	3chrBen_4_4	31	13	-21	2.024
3chrBen	4	4	3chrBen_4_4	32	14	-20	2.088
3chrBen	4	4	3chrBen_4_4	33	15	-19	2.465
3chrBen	4	4	3chrBen_4_4	34	16	-18	2.476
3chrBen	4	4	3chrBen_4_4	35	17	-17	2.582
3chrBen	4	4	3chrBen_4_4	36	18	-16	2.666
3chrBen	4	4	3chrBen_4_4	37	19	-15	2.786
3chrBen	4	4	3chrBen_4_4	38	20	-14	3.141
3chrBen	4	4	3chrBen_4_4	39	21	-13	2.802
3chrBen	4	4	3chrBen_4_4	40	22	-12	3.609
3chrBen	4	4	3chrBen_4_4	41	23	-11	3.962
3chrBen	4	4	3chrBen_4_4	42	24	-10	4.555
3chrBen	4	4	3chrBen_4_4	43	25	-9	4.815
3chrBen	4	4	3chrBen_4_4	44	26	-8	5.208
3chrBen	4	4	3chrBen_4_4	45	27	-7	5.632
3chrBen	4	4	3chrBen_4_4	46	28	-6	5.495
3chrBen	4	4	3chrBen_4_4	47	29	-5	6.184
3chrBen	4	4	3chrBen_4_4	48	30	-4	6.19
3chrBen	4	4	3chrBen_4_4	49	31	-3	6.988
3chrBen	4	4	3chrBen_4_4	50	32	-2	7.286
3chrBen	4	4	3chrBen_4_4	51	33	-1	7.615
3chrBen	4	4	3chrBen_4_4	52	34	0	7.809
3chrBen	4	4	3chrBen_4_4	53	35	1	6.535
3chrBen	4	5	3chrBen_4_5	35	0	-46	0
3chrBen	4	5	3chrBen_4_5	36	1	-45	0.644
3chrBen	4	5	3chrBen_4_5	37	2	-44	0.623
3chrBen	4	5	3chrBen_4_5	38	3	-43	1.465
3chrBen	4	5	3chrBen_4_5	39	4	-42	1.777
3chrBen	4	5	3chrBen_4_5	40	5	-41	1.766
3chrBen	4	5	3chrBen_4_5	41	6	-40	1.675
3chrBen	4	5	3chrBen_4_5	42	7	-39	1.96
3chrBen	4	5	3chrBen_4_5	43	8	-38	2.066
3chrBen	4	5	3chrBen_4_5	44	9	-37	1.976
3chrBen	4	5	3chrBen_4_5	45	10	-36	2.157
3chrBen	4	5	3chrBen_4_5	46	11	-35	0.844
3chrBen	4	5	3chrBen_4_5	47	12	-34	1.182
3chrBen	4	5	3chrBen_4_5	48	13	-33	2.022
3chrBen	4	5	3chrBen_4_5	49	14	-32	2.113
3chrBen	4	5	3chrBen_4_5	50	15	-31	2.156
3chrBen	4	5	3chrBen_4_5	51	16	-30	2.243
3chrBen	4	5	3chrBen_4_5	52	17	-29	2.624
3chrBen	4	5	3chrBen_4_5	53	18	-28	2.377
3chrBen	4	5	3chrBen_4_5	54	19	-27	2.528
3chrBen	4	5	3chrBen_4_5	55	20	-26	2.725
3chrBen	4	5	3chrBen_4_5	56	21	-25	3.001
3chrBen	4	5	3chrBen_4_5	57	22	-24	2.518
3chrBen	4	5	3chrBen_4_5	58	23	-23	2.99
3chrBen	4	5	3chrBen_4_5	59	24	-22	2.625
3chrBen	4	5	3chrBen_4_5	60	25	-21	2.069
3chrBen	4	5	3chrBen_4_5	61	26	-20	2.398
3chrBen	4	5	3chrBen_4_5	62	27	-19	2.763
3chrBen	4	5	3chrBen_4_5	63	28	-18	2.973
3chrBen	4	5	3chrBen_4_5	64	29	-17	3.095
3chrBen	4	5	3chrBen_4_5	65	30	-16	3.367
3chrBen	4	5	3chrBen_4_5	66	31	-15	3.538
3chrBen	4	5	3chrBen_4_5	67	32	-14	4.708
3chrBen	4	5	3chrBen_4_5	68	33	-13	4.509
3chrBen	4	5	3chrBen_4_5	69	34	-12	5.578
3chrBen	4	5	3chrBen_4_5	70	35	-11	5.105
3chrBen	4	5	3chrBen_4_5	71	36	-10	5.876
3chrBen	4	5	3chrBen_4_5	72	37	-9	6.161
3chrBen	4	5	3chrBen_4_5	73	38	-8	6.106
3chrBen	4	5	3chrBen_4_5	74	39	-7	6.273
3chrBen	4	5	3chrBen_4_5	75	40	-6	6.722
3chrBen	4	5	3chrBen_4_5	76	41	-5	6.282
3chrBen	4	5	3chrBen_4_5	77	42	-4	7.107
3chrBen	4	5	3chrBen_4_5	78	43	-3	7.728
3chrBen	4	5	3chrBen_4_5	79	44	-2	7.956
3chrBen	4	5	3chrBen_4_5	80	45	-1	7.967
3chrBen	4	5	3chrBen_4_5	81	46	0	8.025
3chrBen	4	5	3chrBen_4_5	82	47	1	7.528
3chrBen	4	7	3chrBen_4_7	6	0	-43	0
3chrBen	4	7	3chrBen_4_7	7	1	-42	0.765
3chrBen	4	7	3chrBen_4_7	8	2	-41	1.311
3chrBen	4	7	3chrBen_4_7	9	3	-40	1.927
3chrBen	4	7	3chrBen_4_7	10	4	-39	1.382
3chrBen	4	7	3chrBen_4_7	11	5	-38	0.747
3chrBen	4	7	3chrBen_4_7	12	6	-37	0.812
3chrBen	4	7	3chrBen_4_7	13	7	-36	1.032
3chrBen	4	7	3chrBen_4_7	14	8	-35	1.193
3chrBen	4	7	3chrBen_4_7	15	9	-34	1.097
3chrBen	4	7	3chrBen_4_7	16	10	-33	1.499
3chrBen	4	7	3chrBen_4_7	17	11	-32	1.899
3chrBen	4	7	3chrBen_4_7	18	12	-31	1.815
3chrBen	4	7	3chrBen_4_7	19	13	-30	1.773
3chrBen	4	7	3chrBen_4_7	20	14	-29	2.1
3chrBen	4	7	3chrBen_4_7	21	15	-28	1.938
3chrBen	4	7	3chrBen_4_7	22	16	-27	1.31
3chrBen	4	7	3chrBen_4_7	23	17	-26	1.793
3chrBen	4	7	3chrBen_4_7	24	18	-25	1.687
3chrBen	4	7	3chrBen_4_7	25	19	-24	1.804
3chrBen	4	7	3chrBen_4_7	26	20	-23	2.14
3chrBen	4	7	3chrBen_4_7	27	21	-22	2.146
3chrBen	4	7	3chrBen_4_7	28	22	-21	1.953
3chrBen	4	7	3chrBen_4_7	29	23	-20	2.413
3chrBen	4	7	3chrBen_4_7	30	24	-19	2.509
3chrBen	4	7	3chrBen_4_7	31	25	-18	2.286
3chrBen	4	7	3chrBen_4_7	32	26	-17	2.244
3chrBen	4	7	3chrBen_4_7	33	27	-16	2.498
3chrBen	4	7	3chrBen_4_7	34	28	-15	2.497
3chrBen	4	7	3chrBen_4_7	35	29	-14	2.436
3chrBen	4	7	3chrBen_4_7	36	30	-13	2.501
3chrBen	4	7	3chrBen_4_7	37	31	-12	3.091
3chrBen	4	7	3chrBen_4_7	38	32	-11	3.326
3chrBen	4	7	3chrBen_4_7	39	33	-10	3.803
3chrBen	4	7	3chrBen_4_7	40	34	-9	3.825
3chrBen	4	7	3chrBen_4_7	41	35	-8	4.445
3chrBen	4	7	3chrBen_4_7	42	36	-7	4.608
3chrBen	4	7	3chrBen_4_7	43	37	-6	4.844
3chrBen	4	7	3chrBen_4_7	44	38	-5	5.157
3chrBen	4	7	3chrBen_4_7	45	39	-4	5.464
3chrBen	4	7	3chrBen_4_7	46	40	-3	5.191
3chrBen	4	7	3chrBen_4_7	47	41	-2	5.285
3chrBen	4	7	3chrBen_4_7	48	42	-1	5.902
3chrBen	4	7	3chrBen_4_7	49	43	0	5.969
3chrBen	4	7	3chrBen_4_7	50	44	1	5.186
3chrBen	4	8	3chrBen_4_8	48	0	-51	0
3chrBen	4	8	3chrBen_4_8	49	1	-50	0.586
3chrBen	4	8	3chrBen_4_8	50	2	-49	0.978
3chrBen	4	8	3chrBen_4_8	51	3	-48	1.213
3chrBen	4	8	3chrBen_4_8	52	4	-47	1.192
3chrBen	4	8	3chrBen_4_8	53	5	-46	1.563
3chrBen	4	8	3chrBen_4_8	54	6	-45	1.458
3chrBen	4	8	3chrBen_4_8	55	7	-44	1.455
3chrBen	4	8	3chrBen_4_8	56	8	-43	1.625
3chrBen	4	8	3chrBen_4_8	57	9	-42	1.787
3chrBen	4	8	3chrBen_4_8	58	10	-41	2.03
3chrBen	4	8	3chrBen_4_8	59	11	-40	1.681
3chrBen	4	8	3chrBen_4_8	60	12	-39	1.175
3chrBen	4	8	3chrBen_4_8	61	13	-38	1.827
3chrBen	4	8	3chrBen_4_8	62	14	-37	1.444
3chrBen	4	8	3chrBen_4_8	63	15	-36	1.143
3chrBen	4	8	3chrBen_4_8	64	16	-35	1.487
3chrBen	4	8	3chrBen_4_8	65	17	-34	1.569
3chrBen	4	8	3chrBen_4_8	66	18	-33	1.117
3chrBen	4	8	3chrBen_4_8	67	19	-32	1.42
3chrBen	4	8	3chrBen_4_8	68	20	-31	1.409
3chrBen	4	8	3chrBen_4_8	69	21	-30	1.409
3chrBen	4	8	3chrBen_4_8	70	22	-29	1.211
3chrBen	4	8	3chrBen_4_8	71	23	-28	1.354
3chrBen	4	8	3chrBen_4_8	72	24	-27	1.297
3chrBen	4	8	3chrBen_4_8	73	25	-26	1.876
3chrBen	4	8	3chrBen_4_8	74	26	-25	2.088
3chrBen	4	8	3chrBen_4_8	75	27	-24	2.204
3chrBen	4	8	3chrBen_4_8	76	28	-23	2.402
3chrBen	4	8	3chrBen_4_8	77	29	-22	2.231
3chrBen	4	8	3chrBen_4_8	78	30	-21	2.349
3chrBen	4	8	3chrBen_4_8	79	31	-20	2.45
3chrBen	4	8	3chrBen_4_8	80	32	-19	2.751
3chrBen	4	8	3chrBen_4_8	81	33	-18	2.416
3chrBen	4	8	3chrBen_4_8	82	34	-17	2.432
3chrBen	4	8	3chrBen_4_8	83	35	-16	2.819
3chrBen	4	8	3chrBen_4_8	84	36	-15	2.868
3chrBen	4	8	3chrBen_4_8	85	37	-14	3.164
3chrBen	4	8	3chrBen_4_8	86	38	-13	3.622
3chrBen	4	8	3chrBen_4_8	87	39	-12	4.514
3chrBen	4	8	3chrBen_4_8	88	40	-11	4.924
3chrBen	4	8	3chrBen_4_8	89	41	-10	5.129
3chrBen	4	8	3chrBen_4_8	90	42	-9	5.341
3chrBen	4	8	3chrBen_4_8	91	43	-8	5.443
3chrBen	4	8	3chrBen_4_8	92	44	-7	5.557
3chrBen	4	8	3chrBen_4_8	93	45	-6	5.868
3chrBen	4	8	3chrBen_4_8	94	46	-5	6.254
3chrBen	4	8	3chrBen_4_8	95	47	-4	6.577
3chrBen	4	8	3chrBen_4_8	96	48	-3	6.892
3chrBen	4	8	3chrBen_4_8	97	49	-2	7.169
3chrBen	4	8	3chrBen_4_8	98	50	-1	7.334
3chrBen	4	8	3chrBen_4_8	99	51	0	7.486
3chrBen	4	8	3chrBen_4_8	100	52	1	5.9
3chrBen	4	9	3chrBen_4_9	4	0	-51	0
3chrBen	4	9	3chrBen_4_9	5	1	-50	0.916
3chrBen	4	9	3chrBen_4_9	6	2	-49	0.744
3chrBen	4	9	3chrBen_4_9	7	3	-48	0.497
3chrBen	4	9	3chrBen_4_9	8	4	-47	0.488
3chrBen	4	9	3chrBen_4_9	9	5	-46	0.586
3chrBen	4	9	3chrBen_4_9	10	6	-45	0.705
3chrBen	4	9	3chrBen_4_9	11	7	-44	1.042
3chrBen	4	9	3chrBen_4_9	12	8	-43	1.173
3chrBen	4	9	3chrBen_4_9	13	9	-42	1.233
3chrBen	4	9	3chrBen_4_9	14	10	-41	1.228
3chrBen	4	9	3chrBen_4_9	15	11	-40	1.167
3chrBen	4	9	3chrBen_4_9	16	12	-39	1.213
3chrBen	4	9	3chrBen_4_9	17	13	-38	1.455
3chrBen	4	9	3chrBen_4_9	18	14	-37	1.425
3chrBen	4	9	3chrBen_4_9	19	15	-36	1.272
3chrBen	4	9	3chrBen_4_9	20	16	-35	1.211
3chrBen	4	9	3chrBen_4_9	21	17	-34	0.9
3chrBen	4	9	3chrBen_4_9	22	18	-33	0.994
3chrBen	4	9	3chrBen_4_9	23	19	-32	1.157
3chrBen	4	9	3chrBen_4_9	24	20	-31	1.031
3chrBen	4	9	3chrBen_4_9	25	21	-30	1.394
3chrBen	4	9	3chrBen_4_9	26	22	-29	1.444
3chrBen	4	9	3chrBen_4_9	27	23	-28	1.583
3chrBen	4	9	3chrBen_4_9	28	24	-27	1.638
3chrBen	4	9	3chrBen_4_9	29	25	-26	1.464
3chrBen	4	9	3chrBen_4_9	30	26	-25	1.492
3chrBen	4	9	3chrBen_4_9	31	27	-24	1.915
3chrBen	4	9	3chrBen_4_9	32	28	-23	1.542
3chrBen	4	9	3chrBen_4_9	33	29	-22	1.767
3chrBen	4	9	3chrBen_4_9	34	30	-21	2.06
3chrBen	4	9	3chrBen_4_9	35	31	-20	0.544
3chrBen	4	9	3chrBen_4_9	36	32	-19	1.139
3chrBen	4	9	3chrBen_4_9	37	33	-18	1.831
3chrBen	4	9	3chrBen_4_9	38	34	-17	2.05
3chrBen	4	9	3chrBen_4_9	39	35	-16	1.571
3chrBen	4	9	3chrBen_4_9	40	36	-15	2.314
3chrBen	4	9	3chrBen_4_9	41	37	-14	2.736
3chrBen	4	9	3chrBen_4_9	42	38	-13	3.165
3chrBen	4	9	3chrBen_4_9	43	39	-12	3.543
3chrBen	4	9	3chrBen_4_9	44	40	-11	3.883
3chrBen	4	9	3chrBen_4_9	45	41	-10	4.057
3chrBen	4	9	3chrBen_4_9	46	42	-9	4.562
3chrBen	4	9	3chrBen_4_9	47	43	-8	4.653
3chrBen	4	9	3chrBen_4_9	48	44	-7	4.827
3chrBen	4	9	3chrBen_4_9	49	45	-6	4.729
3chrBen	4	9	3chrBen_4_9	50	46	-5	4.956
3chrBen	4	9	3chrBen_4_9	51	47	-4	5.981
3chrBen	4	9	3chrBen_4_9	52	48	-3	6.3
3chrBen	4	9	3chrBen_4_9	53	49	-2	6.728
3chrBen	4	9	3chrBen_4_9	54	50	-1	7.301
3chrBen	4	9	3chrBen_4_9	55	51	0	7.542
3chrBen	4	9	3chrBen_4_9	56	52	1	6.155
3chrBen	4	10	3chrBen_4_10	43	0	-43	0
3chrBen	4	10	3chrBen_4_10	44	1	-42	0.846
3chrBen	4	10	3chrBen_4_10	45	2	-41	0.916
3chrBen	4	10	3chrBen_4_10	46	3	-40	1.083
3chrBen	4	10	3chrBen_4_10	47	4	-39	1.002
3chrBen	4	10	3chrBen_4_10	48	5	-38	1.62
3chrBen	4	10	3chrBen_4_10	49	6	-37	0.873
3chrBen	4	10	3chrBen_4_10	50	7	-36	0.902
3chrBen	4	10	3chrBen_4_10	51	8	-35	1.163
3chrBen	4	10	3chrBen_4_10	52	9	-34	0.819
3chrBen	4	10	3chrBen_4_10	53	10	-33	1.055
3chrBen	4	10	3chrBen_4_10	54	11	-32	1.024
3chrBen	4	10	3chrBen_4_10	55	12	-31	1.705
3chrBen	4	10	3chrBen_4_10	56	13	-30	1.496
3chrBen	4	10	3chrBen_4_10	57	14	-29	1.376
3chrBen	4	10	3chrBen_4_10	58	15	-28	1.572
3chrBen	4	10	3chrBen_4_10	59	16	-27	1.328
3chrBen	4	10	3chrBen_4_10	60	17	-26	1.134
3chrBen	4	10	3chrBen_4_10	61	18	-25	1.384
3chrBen	4	10	3chrBen_4_10	62	19	-24	1.444
3chrBen	4	10	3chrBen_4_10	63	20	-23	1.769
3chrBen	4	10	3chrBen_4_10	64	21	-22	1.708
3chrBen	4	10	3chrBen_4_10	65	22	-21	1.433
3chrBen	4	10	3chrBen_4_10	66	23	-20	1.926
3chrBen	4	10	3chrBen_4_10	67	24	-19	2.332
3chrBen	4	10	3chrBen_4_10	68	25	-18	2.114
3chrBen	4	10	3chrBen_4_10	69	26	-17	1.818
3chrBen	4	10	3chrBen_4_10	70	27	-16	1.984
3chrBen	4	10	3chrBen_4_10	71	28	-15	2.302
3chrBen	4	10	3chrBen_4_10	72	29	-14	2.127
3chrBen	4	10	3chrBen_4_10	73	30	-13	1.734
3chrBen	4	10	3chrBen_4_10	74	31	-12	2.494
3chrBen	4	10	3chrBen_4_10	75	32	-11	3.42
3chrBen	4	10	3chrBen_4_10	76	33	-10	4.142
3chrBen	4	10	3chrBen_4_10	77	34	-9	4.409
3chrBen	4	10	3chrBen_4_10	78	35	-8	4.772
3chrBen	4	10	3chrBen_4_10	79	36	-7	4.648
3chrBen	4	10	3chrBen_4_10	80	37	-6	5.634
3chrBen	4	10	3chrBen_4_10	81	38	-5	6.287
3chrBen	4	10	3chrBen_4_10	82	39	-4	6.449
3chrBen	4	10	3chrBen_4_10	83	40	-3	7.078
3chrBen	4	10	3chrBen_4_10	84	41	-2	7.112
3chrBen	4	10	3chrBen_4_10	85	42	-1	7.285
3chrBen	4	10	3chrBen_4_10	86	43	0	7.623
3chrBen	4	10	3chrBen_4_10	87	44	1	7.583
3chrBen	4	11	3chrBen_4_11	7	0	-36	0
3chrBen	4	11	3chrBen_4_11	8	1	-35	0.926
3chrBen	4	11	3chrBen_4_11	9	2	-34	0.961
3chrBen	4	11	3chrBen_4_11	10	3	-33	1.187
3chrBen	4	11	3chrBen_4_11	11	4	-32	0.988
3chrBen	4	11	3chrBen_4_11	12	5	-31	0.897
3chrBen	4	11	3chrBen_4_11	13	6	-30	1.502
3chrBen	4	11	3chrBen_4_11	14	7	-29	1.288
3chrBen	4	11	3chrBen_4_11	15	8	-28	1.134
3chrBen	4	11	3chrBen_4_11	16	9	-27	1.687
3chrBen	4	11	3chrBen_4_11	17	10	-26	1.131
3chrBen	4	11	3chrBen_4_11	18	11	-25	1.571
3chrBen	4	11	3chrBen_4_11	19	12	-24	1.866
3chrBen	4	11	3chrBen_4_11	20	13	-23	1.78
3chrBen	4	11	3chrBen_4_11	21	14	-22	2.14
3chrBen	4	11	3chrBen_4_11	22	15	-21	2.151
3chrBen	4	11	3chrBen_4_11	23	16	-20	1.616
3chrBen	4	11	3chrBen_4_11	24	17	-19	1.656
3chrBen	4	11	3chrBen_4_11	25	18	-18	1.071
3chrBen	4	11	3chrBen_4_11	26	19	-17	1.466
3chrBen	4	11	3chrBen_4_11	27	20	-16	1.816
3chrBen	4	11	3chrBen_4_11	28	21	-15	2.386
3chrBen	4	11	3chrBen_4_11	29	22	-14	2.571
3chrBen	4	11	3chrBen_4_11	30	23	-13	2.732
3chrBen	4	11	3chrBen_4_11	31	24	-12	2.335
3chrBen	4	11	3chrBen_4_11	32	25	-11	2.391
3chrBen	4	11	3chrBen_4_11	33	26	-10	2.418
3chrBen	4	11	3chrBen_4_11	34	27	-9	2.801
3chrBen	4	11	3chrBen_4_11	35	28	-8	2.955
3chrBen	4	11	3chrBen_4_11	36	29	-7	2.886
3chrBen	4	11	3chrBen_4_11	37	30	-6	3.122
3chrBen	4	11	3chrBen_4_11	38	31	-5	3.522
3chrBen	4	11	3chrBen_4_11	39	32	-4	5.114
3chrBen	4	11	3chrBen_4_11	40	33	-3	6.182
3chrBen	4	11	3chrBen_4_11	41	34	-2	6.504
3chrBen	4	11	3chrBen_4_11	42	35	-1	7.74
3chrBen	4	11	3chrBen_4_11	43	36	0	8.444
3chrBen	4	11	3chrBen_4_11	44	37	1	7.992
3chrBen	4	12	3chrBen_4_12	42	0	-51	0
3chrBen	4	12	3chrBen_4_12	43	1	-50	1.105
3chrBen	4	12	3chrBen_4_12	44	2	-49	1.025
3chrBen	4	12	3chrBen_4_12	45	3	-48	0.954
3chrBen	4	12	3chrBen_4_12	46	4	-47	1.097
3chrBen	4	12	3chrBen_4_12	47	5	-46	1.327
3chrBen	4	12	3chrBen_4_12	48	6	-45	1.354
3chrBen	4	12	3chrBen_4_12	49	7	-44	1.373
3chrBen	4	12	3chrBen_4_12	50	8	-43	1.472
3chrBen	4	12	3chrBen_4_12	51	9	-42	1.467
3chrBen	4	12	3chrBen_4_12	52	10	-41	1.469
3chrBen	4	12	3chrBen_4_12	53	11	-40	0.962
3chrBen	4	12	3chrBen_4_12	54	12	-39	0.92
3chrBen	4	12	3chrBen_4_12	55	13	-38	1.031
3chrBen	4	12	3chrBen_4_12	56	14	-37	1.183
3chrBen	4	12	3chrBen_4_12	57	15	-36	1.544
3chrBen	4	12	3chrBen_4_12	58	16	-35	0.744
3chrBen	4	12	3chrBen_4_12	59	17	-34	1.456
3chrBen	4	12	3chrBen_4_12	60	18	-33	0.678
3chrBen	4	12	3chrBen_4_12	61	19	-32	1.137
3chrBen	4	12	3chrBen_4_12	62	20	-31	0.978
3chrBen	4	12	3chrBen_4_12	63	21	-30	1.055
3chrBen	4	12	3chrBen_4_12	64	22	-29	1.146
3chrBen	4	12	3chrBen_4_12	65	23	-28	1.745
3chrBen	4	12	3chrBen_4_12	66	24	-27	1.534
3chrBen	4	12	3chrBen_4_12	67	25	-26	1.728
3chrBen	4	12	3chrBen_4_12	68	26	-25	2.47
3chrBen	4	12	3chrBen_4_12	69	27	-24	1.827
3chrBen	4	12	3chrBen_4_12	70	28	-23	1.766
3chrBen	4	12	3chrBen_4_12	71	29	-22	1.88
3chrBen	4	12	3chrBen_4_12	72	30	-21	2.324
3chrBen	4	12	3chrBen_4_12	73	31	-20	2.464
3chrBen	4	12	3chrBen_4_12	74	32	-19	2.221
3chrBen	4	12	3chrBen_4_12	75	33	-18	2.654
3chrBen	4	12	3chrBen_4_12	76	34	-17	2.527
3chrBen	4	12	3chrBen_4_12	77	35	-16	2.788
3chrBen	4	12	3chrBen_4_12	78	36	-15	2.802
3chrBen	4	12	3chrBen_4_12	79	37	-14	3.191
3chrBen	4	12	3chrBen_4_12	80	38	-13	4.023
3chrBen	4	12	3chrBen_4_12	81	39	-12	4.608
3chrBen	4	12	3chrBen_4_12	82	40	-11	5.11
3chrBen	4	12	3chrBen_4_12	83	41	-10	5.596
3chrBen	4	12	3chrBen_4_12	84	42	-9	5.937
3chrBen	4	12	3chrBen_4_12	85	43	-8	5.657
3chrBen	4	12	3chrBen_4_12	86	44	-7	6.427
3chrBen	4	12	3chrBen_4_12	87	45	-6	6.481
3chrBen	4	12	3chrBen_4_12	88	46	-5	6.785
3chrBen	4	12	3chrBen_4_12	89	47	-4	6.977
3chrBen	4	12	3chrBen_4_12	90	48	-3	7.286
3chrBen	4	12	3chrBen_4_12	91	49	-2	7.302
3chrBen	4	12	3chrBen_4_12	92	50	-1	7.237
3chrBen	4	12	3chrBen_4_12	93	51	0	7.406
3chrBen	4	12	3chrBen_4_12	94	52	1	6.776
3chrBen	4	13	3chrBen_4_13	64	0	-41	0
3chrBen	4	13	3chrBen_4_13	65	1	-40	1.065
3chrBen	4	13	3chrBen_4_13	66	2	-39	1.334
3chrBen	4	13	3chrBen_4_13	67	3	-38	1.461
3chrBen	4	13	3chrBen_4_13	68	4	-37	1.654
3chrBen	4	13	3chrBen_4_13	69	5	-36	1.073
3chrBen	4	13	3chrBen_4_13	70	6	-35	1.139
3chrBen	4	13	3chrBen_4_13	71	7	-34	1.328
3chrBen	4	13	3chrBen_4_13	72	8	-33	1.485
3chrBen	4	13	3chrBen_4_13	73	9	-32	1.714
3chrBen	4	13	3chrBen_4_13	74	10	-31	1.449
3chrBen	4	13	3chrBen_4_13	75	11	-30	1.492
3chrBen	4	13	3chrBen_4_13	76	12	-29	1.606
3chrBen	4	13	3chrBen_4_13	77	13	-28	1.789
3chrBen	4	13	3chrBen_4_13	78	14	-27	1.756
3chrBen	4	13	3chrBen_4_13	79	15	-26	1.793
3chrBen	4	13	3chrBen_4_13	80	16	-25	1.988
3chrBen	4	13	3chrBen_4_13	81	17	-24	2.044
3chrBen	4	13	3chrBen_4_13	82	18	-23	2.039
3chrBen	4	13	3chrBen_4_13	83	19	-22	1.884
3chrBen	4	13	3chrBen_4_13	84	20	-21	1.812
3chrBen	4	13	3chrBen_4_13	85	21	-20	2.026
3chrBen	4	13	3chrBen_4_13	86	22	-19	2.051
3chrBen	4	13	3chrBen_4_13	87	23	-18	2.227
3chrBen	4	13	3chrBen_4_13	88	24	-17	2.454
3chrBen	4	13	3chrBen_4_13	89	25	-16	2.545
3chrBen	4	13	3chrBen_4_13	90	26	-15	2.443
3chrBen	4	13	3chrBen_4_13	91	27	-14	2.201
3chrBen	4	13	3chrBen_4_13	92	28	-13	2.992
3chrBen	4	13	3chrBen_4_13	93	29	-12	3.842
3chrBen	4	13	3chrBen_4_13	94	30	-11	4.304
3chrBen	4	13	3chrBen_4_13	95	31	-10	4.267
3chrBen	4	13	3chrBen_4_13	96	32	-9	4.673
3chrBen	4	13	3chrBen_4_13	97	33	-8	4.68
3chrBen	4	13	3chrBen_4_13	98	34	-7	4.87
3chrBen	4	13	3chrBen_4_13	99	35	-6	4.952
3chrBen	4	13	3chrBen_4_13	100	36	-5	4.831
3chrBen	4	13	3chrBen_4_13	101	37	-4	5.272
3chrBen	4	13	3chrBen_4_13	102	38	-3	5.345
3chrBen	4	13	3chrBen_4_13	103	39	-2	5.778
3chrBen	4	13	3chrBen_4_13	104	40	-1	6.096
3chrBen	4	13	3chrBen_4_13	105	41	0	6.273
3chrBen	4	13	3chrBen_4_13	106	42	1	6.205
3chrBen	4	14	3chrBen_4_14	11	0	-40	0
3chrBen	4	14	3chrBen_4_14	12	1	-39	1.393
3chrBen	4	14	3chrBen_4_14	13	2	-38	1.816
3chrBen	4	14	3chrBen_4_14	14	3	-37	1.221
3chrBen	4	14	3chrBen_4_14	15	4	-36	1.666
3chrBen	4	14	3chrBen_4_14	16	5	-35	2.035
3chrBen	4	14	3chrBen_4_14	17	6	-34	1.877
3chrBen	4	14	3chrBen_4_14	18	7	-33	2.175
3chrBen	4	14	3chrBen_4_14	19	8	-32	2.382
3chrBen	4	14	3chrBen_4_14	20	9	-31	2.605
3chrBen	4	14	3chrBen_4_14	21	10	-30	2.715
3chrBen	4	14	3chrBen_4_14	22	11	-29	2.609
3chrBen	4	14	3chrBen_4_14	23	12	-28	2.033
3chrBen	4	14	3chrBen_4_14	24	13	-27	2.16
3chrBen	4	14	3chrBen_4_14	25	14	-26	2.46
3chrBen	4	14	3chrBen_4_14	26	15	-25	2.314
3chrBen	4	14	3chrBen_4_14	27	16	-24	2.085
3chrBen	4	14	3chrBen_4_14	28	17	-23	2.399
3chrBen	4	14	3chrBen_4_14	29	18	-22	1.781
3chrBen	4	14	3chrBen_4_14	30	19	-21	1.419
3chrBen	4	14	3chrBen_4_14	31	20	-20	2.18
3chrBen	4	14	3chrBen_4_14	32	21	-19	2.102
3chrBen	4	14	3chrBen_4_14	33	22	-18	2.843
3chrBen	4	14	3chrBen_4_14	34	23	-17	3.15
3chrBen	4	14	3chrBen_4_14	35	24	-16	2.476
3chrBen	4	14	3chrBen_4_14	36	25	-15	1.75
3chrBen	4	14	3chrBen_4_14	37	26	-14	2.08
3chrBen	4	14	3chrBen_4_14	38	27	-13	2.34
3chrBen	4	14	3chrBen_4_14	39	28	-12	2.736
3chrBen	4	14	3chrBen_4_14	40	29	-11	2.911
3chrBen	4	14	3chrBen_4_14	41	30	-10	3.208
3chrBen	4	14	3chrBen_4_14	42	31	-9	3.097
3chrBen	4	14	3chrBen_4_14	43	32	-8	3.048
3chrBen	4	14	3chrBen_4_14	44	33	-7	4.172
3chrBen	4	14	3chrBen_4_14	45	34	-6	4.765
3chrBen	4	14	3chrBen_4_14	46	35	-5	5.241
3chrBen	4	14	3chrBen_4_14	47	36	-4	5.78
3chrBen	4	14	3chrBen_4_14	48	37	-3	6.011
3chrBen	4	14	3chrBen_4_14	49	38	-2	7.081
3chrBen	4	14	3chrBen_4_14	50	39	-1	7.473
3chrBen	4	14	3chrBen_4_14	51	40	0	8.079
3chrBen	4	14	3chrBen_4_14	52	41	1	7.945
3chrBen	4	15	3chrBen_4_15	32	0	-44	0
3chrBen	4	15	3chrBen_4_15	33	1	-43	0.583
3chrBen	4	15	3chrBen_4_15	34	2	-42	0.661
3chrBen	4	15	3chrBen_4_15	35	3	-41	0.438
3chrBen	4	15	3chrBen_4_15	36	4	-40	1.183
3chrBen	4	15	3chrBen_4_15	37	5	-39	0.942
3chrBen	4	15	3chrBen_4_15	38	6	-38	0.582
3chrBen	4	15	3chrBen_4_15	39	7	-37	0.733
3chrBen	4	15	3chrBen_4_15	40	8	-36	1.187
3chrBen	4	15	3chrBen_4_15	41	9	-35	0.972
3chrBen	4	15	3chrBen_4_15	42	10	-34	0.797
3chrBen	4	15	3chrBen_4_15	43	11	-33	0.815
3chrBen	4	15	3chrBen_4_15	44	12	-32	0.728
3chrBen	4	15	3chrBen_4_15	45	13	-31	1.129
3chrBen	4	15	3chrBen_4_15	46	14	-30	1.319
3chrBen	4	15	3chrBen_4_15	47	15	-29	1.387
3chrBen	4	15	3chrBen_4_15	48	16	-28	1.519
3chrBen	4	15	3chrBen_4_15	49	17	-27	1.577
3chrBen	4	15	3chrBen_4_15	50	18	-26	1.952
3chrBen	4	15	3chrBen_4_15	51	19	-25	2.201
3chrBen	4	15	3chrBen_4_15	52	20	-24	1.269
3chrBen	4	15	3chrBen_4_15	53	21	-23	1.789
3chrBen	4	15	3chrBen_4_15	54	22	-22	2.092
3chrBen	4	15	3chrBen_4_15	55	23	-21	2.306
3chrBen	4	15	3chrBen_4_15	56	24	-20	2.462
3chrBen	4	15	3chrBen_4_15	57	25	-19	2.403
3chrBen	4	15	3chrBen_4_15	58	26	-18	2.643
3chrBen	4	15	3chrBen_4_15	59	27	-17	2.65
3chrBen	4	15	3chrBen_4_15	60	28	-16	2.796
3chrBen	4	15	3chrBen_4_15	61	29	-15	2.702
3chrBen	4	15	3chrBen_4_15	62	30	-14	2.817
3chrBen	4	15	3chrBen_4_15	63	31	-13	1.565
3chrBen	4	15	3chrBen_4_15	64	32	-12	2.512
3chrBen	4	15	3chrBen_4_15	65	33	-11	3.3
3chrBen	4	15	3chrBen_4_15	66	34	-10	3.486
3chrBen	4	15	3chrBen_4_15	67	35	-9	3.819
3chrBen	4	15	3chrBen_4_15	68	36	-8	3.735
3chrBen	4	15	3chrBen_4_15	69	37	-7	4.286
3chrBen	4	15	3chrBen_4_15	70	38	-6	NA
3chrBen	4	15	3chrBen_4_15	71	39	-5	5.217
3chrBen	4	15	3chrBen_4_15	72	40	-4	4.899
3chrBen	4	15	3chrBen_4_15	73	41	-3	6.192
3chrBen	4	15	3chrBen_4_15	74	42	-2	6.568
3chrBen	4	15	3chrBen_4_15	75	43	-1	6.86
3chrBen	4	15	3chrBen_4_15	76	44	0	7.2
3chrBen	4	15	3chrBen_4_15	77	45	1	6.419
3chrBen	4	16	3chrBen_4_16	45	0	-40	0
3chrBen	4	16	3chrBen_4_16	46	1	-39	0.677
3chrBen	4	16	3chrBen_4_16	47	2	-38	0.376
3chrBen	4	16	3chrBen_4_16	48	3	-37	0.548
3chrBen	4	16	3chrBen_4_16	49	4	-36	0.569
3chrBen	4	16	3chrBen_4_16	50	5	-35	0.85
3chrBen	4	16	3chrBen_4_16	51	6	-34	0.753
3chrBen	4	16	3chrBen_4_16	52	7	-33	1.37
3chrBen	4	16	3chrBen_4_16	53	8	-32	1.166
3chrBen	4	16	3chrBen_4_16	54	9	-31	1.053
3chrBen	4	16	3chrBen_4_16	55	10	-30	1.226
3chrBen	4	16	3chrBen_4_16	56	11	-29	1.519
3chrBen	4	16	3chrBen_4_16	57	12	-28	1.571
3chrBen	4	16	3chrBen_4_16	58	13	-27	1.728
3chrBen	4	16	3chrBen_4_16	59	14	-26	1.685
3chrBen	4	16	3chrBen_4_16	60	15	-25	2.043
3chrBen	4	16	3chrBen_4_16	61	16	-24	2.128
3chrBen	4	16	3chrBen_4_16	62	17	-23	2.042
3chrBen	4	16	3chrBen_4_16	63	18	-22	2.352
3chrBen	4	16	3chrBen_4_16	64	19	-21	2.394
3chrBen	4	16	3chrBen_4_16	65	20	-20	2.135
3chrBen	4	16	3chrBen_4_16	66	21	-19	2.141
3chrBen	4	16	3chrBen_4_16	67	22	-18	2.356
3chrBen	4	16	3chrBen_4_16	68	23	-17	2.419
3chrBen	4	16	3chrBen_4_16	69	24	-16	2.788
3chrBen	4	16	3chrBen_4_16	70	25	-15	3.216
3chrBen	4	16	3chrBen_4_16	71	26	-14	3.703
3chrBen	4	16	3chrBen_4_16	72	27	-13	4.102
3chrBen	4	16	3chrBen_4_16	73	28	-12	4.485
3chrBen	4	16	3chrBen_4_16	74	29	-11	4.81
3chrBen	4	16	3chrBen_4_16	75	30	-10	5.26
3chrBen	4	16	3chrBen_4_16	76	31	-9	5.343
3chrBen	4	16	3chrBen_4_16	77	32	-8	5.493
3chrBen	4	16	3chrBen_4_16	78	33	-7	5.65
3chrBen	4	16	3chrBen_4_16	79	34	-6	5.993
3chrBen	4	16	3chrBen_4_16	80	35	-5	6.308
3chrBen	4	16	3chrBen_4_16	81	36	-4	6.455
3chrBen	4	16	3chrBen_4_16	82	37	-3	7.05
3chrBen	4	16	3chrBen_4_16	83	38	-2	7.243
3chrBen	4	16	3chrBen_4_16	84	39	-1	7.436
3chrBen	4	16	3chrBen_4_16	85	40	0	7.611
3chrBen	4	16	3chrBen_4_16	86	41	1	7.28
3chrBen	4	17	3chrBen_4_17	27	0	-46	0
3chrBen	4	17	3chrBen_4_17	28	1	-45	0.813
3chrBen	4	17	3chrBen_4_17	29	2	-44	1.252
3chrBen	4	17	3chrBen_4_17	30	3	-43	1.188
3chrBen	4	17	3chrBen_4_17	31	4	-42	1.055
3chrBen	4	17	3chrBen_4_17	32	5	-41	1.561
3chrBen	4	17	3chrBen_4_17	33	6	-40	1.782
3chrBen	4	17	3chrBen_4_17	34	7	-39	1.592
3chrBen	4	17	3chrBen_4_17	35	8	-38	1.556
3chrBen	4	17	3chrBen_4_17	36	9	-37	1.301
3chrBen	4	17	3chrBen_4_17	37	10	-36	1.519
3chrBen	4	17	3chrBen_4_17	38	11	-35	1.577
3chrBen	4	17	3chrBen_4_17	39	12	-34	1.854
3chrBen	4	17	3chrBen_4_17	40	13	-33	1.886
3chrBen	4	17	3chrBen_4_17	41	14	-32	1.846
3chrBen	4	17	3chrBen_4_17	42	15	-31	1.862
3chrBen	4	17	3chrBen_4_17	43	16	-30	2.178
3chrBen	4	17	3chrBen_4_17	44	17	-29	2.048
3chrBen	4	17	3chrBen_4_17	45	18	-28	1.988
3chrBen	4	17	3chrBen_4_17	46	19	-27	2.076
3chrBen	4	17	3chrBen_4_17	47	20	-26	2.254
3chrBen	4	17	3chrBen_4_17	48	21	-25	2.486
3chrBen	4	17	3chrBen_4_17	49	22	-24	2.385
3chrBen	4	17	3chrBen_4_17	50	23	-23	2.548
3chrBen	4	17	3chrBen_4_17	51	24	-22	2.755
3chrBen	4	17	3chrBen_4_17	52	25	-21	2.79
3chrBen	4	17	3chrBen_4_17	53	26	-20	2.89
3chrBen	4	17	3chrBen_4_17	54	27	-19	2.984
3chrBen	4	17	3chrBen_4_17	55	28	-18	3.097
3chrBen	4	17	3chrBen_4_17	56	29	-17	2.641
3chrBen	4	17	3chrBen_4_17	57	30	-16	3.21
3chrBen	4	17	3chrBen_4_17	58	31	-15	3.579
3chrBen	4	17	3chrBen_4_17	59	32	-14	3.135
3chrBen	4	17	3chrBen_4_17	60	33	-13	3.923
3chrBen	4	17	3chrBen_4_17	61	34	-12	4.363
3chrBen	4	17	3chrBen_4_17	62	35	-11	4.86
3chrBen	4	17	3chrBen_4_17	63	36	-10	5.317
3chrBen	4	17	3chrBen_4_17	64	37	-9	5.552
3chrBen	4	17	3chrBen_4_17	65	38	-8	5.853
3chrBen	4	17	3chrBen_4_17	66	39	-7	6.455
3chrBen	4	17	3chrBen_4_17	67	40	-6	6.42
3chrBen	4	17	3chrBen_4_17	68	41	-5	6.5
3chrBen	4	17	3chrBen_4_17	69	42	-4	7.123
3chrBen	4	17	3chrBen_4_17	70	43	-3	7.454
3chrBen	4	17	3chrBen_4_17	71	44	-2	7.859
3chrBen	4	17	3chrBen_4_17	72	45	-1	8.007
3chrBen	4	17	3chrBen_4_17	73	46	0	8.136
3chrBen	4	17	3chrBen_4_17	74	47	1	8.126
3chrBen	4	18	3chrBen_4_18	1	0	-50	0
3chrBen	4	18	3chrBen_4_18	2	1	-49	0.709
3chrBen	4	18	3chrBen_4_18	3	2	-48	0.85
3chrBen	4	18	3chrBen_4_18	4	3	-47	0.992
3chrBen	4	18	3chrBen_4_18	5	4	-46	0.994
3chrBen	4	18	3chrBen_4_18	6	5	-45	1.062
3chrBen	4	18	3chrBen_4_18	7	6	-44	1.345
3chrBen	4	18	3chrBen_4_18	8	7	-43	1.131
3chrBen	4	18	3chrBen_4_18	9	8	-42	1.163
3chrBen	4	18	3chrBen_4_18	10	9	-41	1.288
3chrBen	4	18	3chrBen_4_18	11	10	-40	0.585
3chrBen	4	18	3chrBen_4_18	12	11	-39	1.502
3chrBen	4	18	3chrBen_4_18	13	12	-38	1.307
3chrBen	4	18	3chrBen_4_18	14	13	-37	1.323
3chrBen	4	18	3chrBen_4_18	15	14	-36	1.747
3chrBen	4	18	3chrBen_4_18	16	15	-35	1.425
3chrBen	4	18	3chrBen_4_18	17	16	-34	1.357
3chrBen	4	18	3chrBen_4_18	18	17	-33	1.818
3chrBen	4	18	3chrBen_4_18	19	18	-32	1.533
3chrBen	4	18	3chrBen_4_18	20	19	-31	1.348
3chrBen	4	18	3chrBen_4_18	21	20	-30	1.653
3chrBen	4	18	3chrBen_4_18	22	21	-29	1.867
3chrBen	4	18	3chrBen_4_18	23	22	-28	0.569
3chrBen	4	18	3chrBen_4_18	24	23	-27	1.938
3chrBen	4	18	3chrBen_4_18	25	24	-26	2.03
3chrBen	4	18	3chrBen_4_18	26	25	-25	2.356
3chrBen	4	18	3chrBen_4_18	27	26	-24	1.774
3chrBen	4	18	3chrBen_4_18	28	27	-23	2.109
3chrBen	4	18	3chrBen_4_18	29	28	-22	2.1
3chrBen	4	18	3chrBen_4_18	30	29	-21	2.68
3chrBen	4	18	3chrBen_4_18	31	30	-20	2.698
3chrBen	4	18	3chrBen_4_18	32	31	-19	2.818
3chrBen	4	18	3chrBen_4_18	33	32	-18	3.041
3chrBen	4	18	3chrBen_4_18	34	33	-17	3.019
3chrBen	4	18	3chrBen_4_18	35	34	-16	3.016
3chrBen	4	18	3chrBen_4_18	36	35	-15	3.135
3chrBen	4	18	3chrBen_4_18	37	36	-14	3.266
3chrBen	4	18	3chrBen_4_18	38	37	-13	3.78
3chrBen	4	18	3chrBen_4_18	39	38	-12	4.051
3chrBen	4	18	3chrBen_4_18	40	39	-11	5.164
3chrBen	4	18	3chrBen_4_18	41	40	-10	5.566
3chrBen	4	18	3chrBen_4_18	42	41	-9	5.849
3chrBen	4	18	3chrBen_4_18	43	42	-8	6.101
3chrBen	4	18	3chrBen_4_18	44	43	-7	6.523
3chrBen	4	18	3chrBen_4_18	45	44	-6	6.623
3chrBen	4	18	3chrBen_4_18	46	45	-5	6.997
3chrBen	4	18	3chrBen_4_18	47	46	-4	7.167
3chrBen	4	18	3chrBen_4_18	48	47	-3	7.224
3chrBen	4	18	3chrBen_4_18	49	48	-2	7.512
3chrBen	4	18	3chrBen_4_18	50	49	-1	8.029
3chrBen	4	18	3chrBen_4_18	51	50	0	8.193
3chrBen	4	18	3chrBen_4_18	52	51	1	8.176
3chrBen	4	20	3chrBen_4_20	1	0	-41	0
3chrBen	4	20	3chrBen_4_20	2	1	-40	0.421
3chrBen	4	20	3chrBen_4_20	3	2	-39	0.288
3chrBen	4	20	3chrBen_4_20	4	3	-38	0.926
3chrBen	4	20	3chrBen_4_20	5	4	-37	0.444
3chrBen	4	20	3chrBen_4_20	6	5	-36	0.978
3chrBen	4	20	3chrBen_4_20	7	6	-35	0.729
3chrBen	4	20	3chrBen_4_20	8	7	-34	1.064
3chrBen	4	20	3chrBen_4_20	9	8	-33	1.191
3chrBen	4	20	3chrBen_4_20	10	9	-32	0.897
3chrBen	4	20	3chrBen_4_20	11	10	-31	1.696
3chrBen	4	20	3chrBen_4_20	12	11	-30	1.053
3chrBen	4	20	3chrBen_4_20	13	12	-29	1.788
3chrBen	4	20	3chrBen_4_20	14	13	-28	1.819
3chrBen	4	20	3chrBen_4_20	15	14	-27	1.793
3chrBen	4	20	3chrBen_4_20	16	15	-26	1.59
3chrBen	4	20	3chrBen_4_20	17	16	-25	1.841
3chrBen	4	20	3chrBen_4_20	18	17	-24	2.283
3chrBen	4	20	3chrBen_4_20	19	18	-23	1.698
3chrBen	4	20	3chrBen_4_20	20	19	-22	2.03
3chrBen	4	20	3chrBen_4_20	21	20	-21	1.975
3chrBen	4	20	3chrBen_4_20	22	21	-20	2.198
3chrBen	4	20	3chrBen_4_20	23	22	-19	2.217
3chrBen	4	20	3chrBen_4_20	24	23	-18	1.391
3chrBen	4	20	3chrBen_4_20	25	24	-17	1.715
3chrBen	4	20	3chrBen_4_20	26	25	-16	2.571
3chrBen	4	20	3chrBen_4_20	27	26	-15	2.399
3chrBen	4	20	3chrBen_4_20	28	27	-14	2.221
3chrBen	4	20	3chrBen_4_20	29	28	-13	2.661
3chrBen	4	20	3chrBen_4_20	30	29	-12	2.805
3chrBen	4	20	3chrBen_4_20	31	30	-11	3.314
3chrBen	4	20	3chrBen_4_20	32	31	-10	3.839
3chrBen	4	20	3chrBen_4_20	33	32	-9	4.236
3chrBen	4	20	3chrBen_4_20	34	33	-8	5.053
3chrBen	4	20	3chrBen_4_20	35	34	-7	4.496
3chrBen	4	20	3chrBen_4_20	36	35	-6	4.81
3chrBen	4	20	3chrBen_4_20	37	36	-5	5.671
3chrBen	4	20	3chrBen_4_20	38	37	-4	5.899
3chrBen	4	20	3chrBen_4_20	39	38	-3	6.214
3chrBen	4	20	3chrBen_4_20	40	39	-2	6.693
3chrBen	4	20	3chrBen_4_20	41	40	-1	7.03
3chrBen	4	20	3chrBen_4_20	42	41	0	7.131
3chrBen	4	20	3chrBen_4_20	43	42	1	6.629
16chr_2n	5	1	16chr_2n_1	6	0	-47	0
16chr_2n	5	1	16chr_2n_1	7	1	-46	0.741
16chr_2n	5	1	16chr_2n_1	8	2	-45	0.903
16chr_2n	5	1	16chr_2n_1	9	3	-44	0.793
16chr_2n	5	1	16chr_2n_1	10	4	-43	1.092
16chr_2n	5	1	16chr_2n_1	11	5	-42	0.911
16chr_2n	5	1	16chr_2n_1	12	6	-41	0.976
16chr_2n	5	1	16chr_2n_1	13	7	-40	0.972
16chr_2n	5	1	16chr_2n_1	14	8	-39	0.815
16chr_2n	5	1	16chr_2n_1	15	9	-38	0.981
16chr_2n	5	1	16chr_2n_1	16	10	-37	0.942
16chr_2n	5	1	16chr_2n_1	17	11	-36	0.914
16chr_2n	5	1	16chr_2n_1	18	12	-35	1.108
16chr_2n	5	1	16chr_2n_1	19	13	-34	1.122
16chr_2n	5	1	16chr_2n_1	20	14	-33	1.092
16chr_2n	5	1	16chr_2n_1	21	15	-32	1.052
16chr_2n	5	1	16chr_2n_1	22	16	-31	1.115
16chr_2n	5	1	16chr_2n_1	23	17	-30	1.034
16chr_2n	5	1	16chr_2n_1	24	18	-29	1.053
16chr_2n	5	1	16chr_2n_1	25	19	-28	1.293
16chr_2n	5	1	16chr_2n_1	26	20	-27	1.281
16chr_2n	5	1	16chr_2n_1	27	21	-26	1.308
16chr_2n	5	1	16chr_2n_1	28	22	-25	0.564
16chr_2n	5	1	16chr_2n_1	29	23	-24	0.925
16chr_2n	5	1	16chr_2n_1	30	24	-23	1.26
16chr_2n	5	1	16chr_2n_1	31	25	-22	1.154
16chr_2n	5	1	16chr_2n_1	32	26	-21	0.873
16chr_2n	5	1	16chr_2n_1	33	27	-20	1.183
16chr_2n	5	1	16chr_2n_1	34	28	-19	1.395
16chr_2n	5	1	16chr_2n_1	35	29	-18	1.784
16chr_2n	5	1	16chr_2n_1	36	30	-17	2.855
16chr_2n	5	1	16chr_2n_1	37	31	-16	4.536
16chr_2n	5	1	16chr_2n_1	38	32	-15	5.029
16chr_2n	5	1	16chr_2n_1	39	33	-14	5.711
16chr_2n	5	1	16chr_2n_1	40	34	-13	5.903
16chr_2n	5	1	16chr_2n_1	41	35	-12	6.406
16chr_2n	5	1	16chr_2n_1	42	36	-11	6.858
16chr_2n	5	1	16chr_2n_1	43	37	-10	6.913
16chr_2n	5	1	16chr_2n_1	44	38	-9	7.249
16chr_2n	5	1	16chr_2n_1	45	39	-8	8.028
16chr_2n	5	1	16chr_2n_1	46	40	-7	7.926
16chr_2n	5	1	16chr_2n_1	47	41	-6	8.152
16chr_2n	5	1	16chr_2n_1	48	42	-5	8.399
16chr_2n	5	1	16chr_2n_1	49	43	-4	8.697
16chr_2n	5	1	16chr_2n_1	50	44	-3	9.173
16chr_2n	5	1	16chr_2n_1	51	45	-2	9.443
16chr_2n	5	1	16chr_2n_1	52	46	-1	9.786
16chr_2n	5	1	16chr_2n_1	53	47	0	9.935
16chr_2n	5	1	16chr_2n_1	54	48	1	8.966
16chr_2n	5	2	16chr_2n_2	56	0	-51	0
16chr_2n	5	2	16chr_2n_2	57	1	-50	1.003
16chr_2n	5	2	16chr_2n_2	58	2	-49	1.156
16chr_2n	5	2	16chr_2n_2	59	3	-48	1.142
16chr_2n	5	2	16chr_2n_2	60	4	-47	1.133
16chr_2n	5	2	16chr_2n_2	61	5	-46	1.003
16chr_2n	5	2	16chr_2n_2	62	6	-45	1.101
16chr_2n	5	2	16chr_2n_2	63	7	-44	1.183
16chr_2n	5	2	16chr_2n_2	64	8	-43	1.042
16chr_2n	5	2	16chr_2n_2	65	9	-42	0.923
16chr_2n	5	2	16chr_2n_2	66	10	-41	1.035
16chr_2n	5	2	16chr_2n_2	67	11	-40	0.87
16chr_2n	5	2	16chr_2n_2	68	12	-39	0.962
16chr_2n	5	2	16chr_2n_2	69	13	-38	0.651
16chr_2n	5	2	16chr_2n_2	70	14	-37	0.843
16chr_2n	5	2	16chr_2n_2	71	15	-36	1.165
16chr_2n	5	2	16chr_2n_2	72	16	-35	1.29
16chr_2n	5	2	16chr_2n_2	73	17	-34	1.179
16chr_2n	5	2	16chr_2n_2	74	18	-33	1.179
16chr_2n	5	2	16chr_2n_2	75	19	-32	1.38
16chr_2n	5	2	16chr_2n_2	76	20	-31	1.337
16chr_2n	5	2	16chr_2n_2	77	21	-30	1.365
16chr_2n	5	2	16chr_2n_2	78	22	-29	1.176
16chr_2n	5	2	16chr_2n_2	79	23	-28	1.332
16chr_2n	5	2	16chr_2n_2	80	24	-27	1.457
16chr_2n	5	2	16chr_2n_2	81	25	-26	1.631
16chr_2n	5	2	16chr_2n_2	82	26	-25	1.405
16chr_2n	5	2	16chr_2n_2	83	27	-24	1.475
16chr_2n	5	2	16chr_2n_2	84	28	-23	1.456
16chr_2n	5	2	16chr_2n_2	85	29	-22	1.599
16chr_2n	5	2	16chr_2n_2	86	30	-21	1.817
16chr_2n	5	2	16chr_2n_2	87	31	-20	2.02
16chr_2n	5	2	16chr_2n_2	88	32	-19	2.024
16chr_2n	5	2	16chr_2n_2	89	33	-18	3.58
16chr_2n	5	2	16chr_2n_2	90	34	-17	4.854
16chr_2n	5	2	16chr_2n_2	91	35	-16	5.733
16chr_2n	5	2	16chr_2n_2	92	36	-15	5.994
16chr_2n	5	2	16chr_2n_2	93	37	-14	6.474
16chr_2n	5	2	16chr_2n_2	94	38	-13	6.51
16chr_2n	5	2	16chr_2n_2	95	39	-12	7.133
16chr_2n	5	2	16chr_2n_2	96	40	-11	6.943
16chr_2n	5	2	16chr_2n_2	97	41	-10	7.459
16chr_2n	5	2	16chr_2n_2	98	42	-9	7.441
16chr_2n	5	2	16chr_2n_2	99	43	-8	8.01
16chr_2n	5	2	16chr_2n_2	100	44	-7	8.049
16chr_2n	5	2	16chr_2n_2	101	45	-6	8.327
16chr_2n	5	2	16chr_2n_2	102	46	-5	8.697
16chr_2n	5	2	16chr_2n_2	103	47	-4	8.74
16chr_2n	5	2	16chr_2n_2	104	48	-3	8.992
16chr_2n	5	2	16chr_2n_2	105	49	-2	9.246
16chr_2n	5	2	16chr_2n_2	106	50	-1	9.355
16chr_2n	5	2	16chr_2n_2	107	51	0	9.549
16chr_2n	5	2	16chr_2n_2	108	52	1	9.36
16chr_2n	5	2	16chr_2n_2	109	53	2	8.571
16chr_2n	5	3	16chr_2n_3	46	0	-55	0
16chr_2n	5	3	16chr_2n_3	47	1	-54	0.726
16chr_2n	5	3	16chr_2n_3	48	2	-53	0.666
16chr_2n	5	3	16chr_2n_3	49	3	-52	0.945
16chr_2n	5	3	16chr_2n_3	50	4	-51	0.823
16chr_2n	5	3	16chr_2n_3	51	5	-50	0.793
16chr_2n	5	3	16chr_2n_3	52	6	-49	0.694
16chr_2n	5	3	16chr_2n_3	53	7	-48	0.678
16chr_2n	5	3	16chr_2n_3	54	8	-47	0.775
16chr_2n	5	3	16chr_2n_3	55	9	-46	0.942
16chr_2n	5	3	16chr_2n_3	56	10	-45	0.825
16chr_2n	5	3	16chr_2n_3	57	11	-44	0.888
16chr_2n	5	3	16chr_2n_3	58	12	-43	0.842
16chr_2n	5	3	16chr_2n_3	59	13	-42	0.978
16chr_2n	5	3	16chr_2n_3	60	14	-41	0.981
16chr_2n	5	3	16chr_2n_3	61	15	-40	0.986
16chr_2n	5	3	16chr_2n_3	62	16	-39	0.795
16chr_2n	5	3	16chr_2n_3	63	17	-38	0.651
16chr_2n	5	3	16chr_2n_3	64	18	-37	1.042
16chr_2n	5	3	16chr_2n_3	65	19	-36	1.122
16chr_2n	5	3	16chr_2n_3	66	20	-35	0.972
16chr_2n	5	3	16chr_2n_3	67	21	-34	1.29
16chr_2n	5	3	16chr_2n_3	68	22	-33	1.077
16chr_2n	5	3	16chr_2n_3	69	23	-32	1.05
16chr_2n	5	3	16chr_2n_3	70	24	-31	1.12
16chr_2n	5	3	16chr_2n_3	71	25	-30	0.834
16chr_2n	5	3	16chr_2n_3	72	26	-29	1.181
16chr_2n	5	3	16chr_2n_3	73	27	-28	1.163
16chr_2n	5	3	16chr_2n_3	74	28	-27	1.303
16chr_2n	5	3	16chr_2n_3	75	29	-26	1.12
16chr_2n	5	3	16chr_2n_3	76	30	-25	1.466
16chr_2n	5	3	16chr_2n_3	77	31	-24	1.328
16chr_2n	5	3	16chr_2n_3	78	32	-23	1.247
16chr_2n	5	3	16chr_2n_3	79	33	-22	1.337
16chr_2n	5	3	16chr_2n_3	80	34	-21	1.213
16chr_2n	5	3	16chr_2n_3	81	35	-20	1.389
16chr_2n	5	3	16chr_2n_3	82	36	-19	1.47
16chr_2n	5	3	16chr_2n_3	83	37	-18	1.2
16chr_2n	5	3	16chr_2n_3	84	38	-17	1.282
16chr_2n	5	3	16chr_2n_3	85	39	-16	1.226
16chr_2n	5	3	16chr_2n_3	86	40	-15	1.303
16chr_2n	5	3	16chr_2n_3	87	41	-14	1.343
16chr_2n	5	3	16chr_2n_3	88	42	-13	1.416
16chr_2n	5	3	16chr_2n_3	89	43	-12	1.784
16chr_2n	5	3	16chr_2n_3	90	44	-11	3.204
16chr_2n	5	3	16chr_2n_3	91	45	-10	4.487
16chr_2n	5	3	16chr_2n_3	92	46	-9	4.837
16chr_2n	5	3	16chr_2n_3	93	47	-8	5.809
16chr_2n	5	3	16chr_2n_3	94	48	-7	6.071
16chr_2n	5	3	16chr_2n_3	95	49	-6	7.202
16chr_2n	5	3	16chr_2n_3	96	50	-5	7.201
16chr_2n	5	3	16chr_2n_3	97	51	-4	7.788
16chr_2n	5	3	16chr_2n_3	98	52	-3	8.263
16chr_2n	5	3	16chr_2n_3	99	53	-2	8.788
16chr_2n	5	3	16chr_2n_3	100	54	-1	9.346
16chr_2n	5	3	16chr_2n_3	101	55	0	9.371
16chr_2n	5	3	16chr_2n_3	102	56	1	7.653
16chr_2n	5	5	16chr_2n_5	51	0	-38	0
16chr_2n	5	5	16chr_2n_5	52	1	-37	0.972
16chr_2n	5	5	16chr_2n_5	53	2	-36	1.077
16chr_2n	5	5	16chr_2n_5	54	3	-35	0.909
16chr_2n	5	5	16chr_2n_5	55	4	-34	0.404
16chr_2n	5	5	16chr_2n_5	56	5	-33	0.361
16chr_2n	5	5	16chr_2n_5	57	6	-32	0.948
16chr_2n	5	5	16chr_2n_5	58	7	-31	0.817
16chr_2n	5	5	16chr_2n_5	59	8	-30	0.799
16chr_2n	5	5	16chr_2n_5	60	9	-29	0.55
16chr_2n	5	5	16chr_2n_5	61	10	-28	0.723
16chr_2n	5	5	16chr_2n_5	62	11	-27	0.999
16chr_2n	5	5	16chr_2n_5	63	12	-26	1.055
16chr_2n	5	5	16chr_2n_5	64	13	-25	1.152
16chr_2n	5	5	16chr_2n_5	65	14	-24	0.831
16chr_2n	5	5	16chr_2n_5	66	15	-23	0.939
16chr_2n	5	5	16chr_2n_5	67	16	-22	1.336
16chr_2n	5	5	16chr_2n_5	68	17	-21	1.066
16chr_2n	5	5	16chr_2n_5	69	18	-20	1.13
16chr_2n	5	5	16chr_2n_5	70	19	-19	0.892
16chr_2n	5	5	16chr_2n_5	71	20	-18	1.17
16chr_2n	5	5	16chr_2n_5	72	21	-17	1.568
16chr_2n	5	5	16chr_2n_5	73	22	-16	2.72
16chr_2n	5	5	16chr_2n_5	74	23	-15	4.594
16chr_2n	5	5	16chr_2n_5	75	24	-14	5.626
16chr_2n	5	5	16chr_2n_5	76	25	-13	6.364
16chr_2n	5	5	16chr_2n_5	77	26	-12	6.788
16chr_2n	5	5	16chr_2n_5	78	27	-11	7.262
16chr_2n	5	5	16chr_2n_5	79	28	-10	7.121
16chr_2n	5	5	16chr_2n_5	80	29	-9	7.997
16chr_2n	5	5	16chr_2n_5	81	30	-8	8.603
16chr_2n	5	5	16chr_2n_5	82	31	-7	8.906
16chr_2n	5	5	16chr_2n_5	83	32	-6	9.239
16chr_2n	5	5	16chr_2n_5	84	33	-5	9.658
16chr_2n	5	5	16chr_2n_5	85	34	-4	10.239
16chr_2n	5	5	16chr_2n_5	86	35	-3	10.578
16chr_2n	5	5	16chr_2n_5	87	36	-2	10.893
16chr_2n	5	5	16chr_2n_5	88	37	-1	11.085
16chr_2n	5	5	16chr_2n_5	89	38	0	11.327
16chr_2n	5	5	16chr_2n_5	90	39	1	10.143
16chr_2n	5	6	16chr_2n_6	24	0	-44	0
16chr_2n	5	6	16chr_2n_6	25	1	-43	0.69
16chr_2n	5	6	16chr_2n_6	26	2	-42	0.614
16chr_2n	5	6	16chr_2n_6	27	3	-41	0.513
16chr_2n	5	6	16chr_2n_6	28	4	-40	0.513
16chr_2n	5	6	16chr_2n_6	29	5	-39	0.513
16chr_2n	5	6	16chr_2n_6	30	6	-38	0.64
16chr_2n	5	6	16chr_2n_6	31	7	-37	0.744
16chr_2n	5	6	16chr_2n_6	32	8	-36	0.802
16chr_2n	5	6	16chr_2n_6	33	9	-35	0.815
16chr_2n	5	6	16chr_2n_6	34	10	-34	0.598
16chr_2n	5	6	16chr_2n_6	35	11	-33	0.507
16chr_2n	5	6	16chr_2n_6	36	12	-32	0.715
16chr_2n	5	6	16chr_2n_6	37	13	-31	0.452
16chr_2n	5	6	16chr_2n_6	38	14	-30	0.795
16chr_2n	5	6	16chr_2n_6	39	15	-29	0.781
16chr_2n	5	6	16chr_2n_6	40	16	-28	0.817
16chr_2n	5	6	16chr_2n_6	41	17	-27	0.592
16chr_2n	5	6	16chr_2n_6	42	18	-26	0.775
16chr_2n	5	6	16chr_2n_6	43	19	-25	0.894
16chr_2n	5	6	16chr_2n_6	44	20	-24	1.165
16chr_2n	5	6	16chr_2n_6	45	21	-23	1.292
16chr_2n	5	6	16chr_2n_6	46	22	-22	1.322
16chr_2n	5	6	16chr_2n_6	47	23	-21	1.546
16chr_2n	5	6	16chr_2n_6	48	24	-20	1.593
16chr_2n	5	6	16chr_2n_6	49	25	-19	1.432
16chr_2n	5	6	16chr_2n_6	50	26	-18	1.763
16chr_2n	5	6	16chr_2n_6	51	27	-17	2.375
16chr_2n	5	6	16chr_2n_6	52	28	-16	3.649
16chr_2n	5	6	16chr_2n_6	53	29	-15	4.216
16chr_2n	5	6	16chr_2n_6	54	30	-14	5.581
16chr_2n	5	6	16chr_2n_6	55	31	-13	6.271
16chr_2n	5	6	16chr_2n_6	56	32	-12	6.46
16chr_2n	5	6	16chr_2n_6	57	33	-11	7.143
16chr_2n	5	6	16chr_2n_6	58	34	-10	7.309
16chr_2n	5	6	16chr_2n_6	59	35	-9	7.742
16chr_2n	5	6	16chr_2n_6	60	36	-8	7.765
16chr_2n	5	6	16chr_2n_6	61	37	-7	8.425
16chr_2n	5	6	16chr_2n_6	62	38	-6	8.687
16chr_2n	5	6	16chr_2n_6	63	39	-5	8.558
16chr_2n	5	6	16chr_2n_6	64	40	-4	9.138
16chr_2n	5	6	16chr_2n_6	65	41	-3	9.247
16chr_2n	5	6	16chr_2n_6	66	42	-2	9.571
16chr_2n	5	6	16chr_2n_6	67	43	-1	9.601
16chr_2n	5	6	16chr_2n_6	68	44	0	9.72
16chr_2n	5	6	16chr_2n_6	69	45	1	9.342
16chr_2n	5	8	16chr_2n_8	12	0	-46	0
16chr_2n	5	8	16chr_2n_8	13	1	-45	1.142
16chr_2n	5	8	16chr_2n_8	14	2	-44	1.133
16chr_2n	5	8	16chr_2n_8	15	3	-43	0.664
16chr_2n	5	8	16chr_2n_8	16	4	-42	0.762
16chr_2n	5	8	16chr_2n_8	17	5	-41	0.712
16chr_2n	5	8	16chr_2n_8	18	6	-40	0.722
16chr_2n	5	8	16chr_2n_8	19	7	-39	0.811
16chr_2n	5	8	16chr_2n_8	20	8	-38	0.843
16chr_2n	5	8	16chr_2n_8	21	9	-37	0.672
16chr_2n	5	8	16chr_2n_8	22	10	-36	0.772
16chr_2n	5	8	16chr_2n_8	23	11	-35	0.921
16chr_2n	5	8	16chr_2n_8	24	12	-34	1.108
16chr_2n	5	8	16chr_2n_8	25	13	-33	1.098
16chr_2n	5	8	16chr_2n_8	26	14	-32	0.868
16chr_2n	5	8	16chr_2n_8	27	15	-31	1.021
16chr_2n	5	8	16chr_2n_8	28	16	-30	0.856
16chr_2n	5	8	16chr_2n_8	29	17	-29	0.858
16chr_2n	5	8	16chr_2n_8	30	18	-28	0.834
16chr_2n	5	8	16chr_2n_8	31	19	-27	0.921
16chr_2n	5	8	16chr_2n_8	32	20	-26	0.843
16chr_2n	5	8	16chr_2n_8	33	21	-25	0.722
16chr_2n	5	8	16chr_2n_8	34	22	-24	0.903
16chr_2n	5	8	16chr_2n_8	35	23	-23	0.615
16chr_2n	5	8	16chr_2n_8	36	24	-22	0.802
16chr_2n	5	8	16chr_2n_8	37	25	-21	1.344
16chr_2n	5	8	16chr_2n_8	38	26	-20	1.312
16chr_2n	5	8	16chr_2n_8	39	27	-19	1.336
16chr_2n	5	8	16chr_2n_8	40	28	-18	1.29
16chr_2n	5	8	16chr_2n_8	41	29	-17	1.3
16chr_2n	5	8	16chr_2n_8	42	30	-16	1.36
16chr_2n	5	8	16chr_2n_8	43	31	-15	1.896
16chr_2n	5	8	16chr_2n_8	44	32	-14	3.527
16chr_2n	5	8	16chr_2n_8	45	33	-13	4.653
16chr_2n	5	8	16chr_2n_8	46	34	-12	5.539
16chr_2n	5	8	16chr_2n_8	47	35	-11	6.008
16chr_2n	5	8	16chr_2n_8	48	36	-10	6.132
16chr_2n	5	8	16chr_2n_8	49	37	-9	6.282
16chr_2n	5	8	16chr_2n_8	50	38	-8	6.78
16chr_2n	5	8	16chr_2n_8	51	39	-7	6.634
16chr_2n	5	8	16chr_2n_8	52	40	-6	7.184
16chr_2n	5	8	16chr_2n_8	53	41	-5	7.851
16chr_2n	5	8	16chr_2n_8	54	42	-4	7.998
16chr_2n	5	8	16chr_2n_8	55	43	-3	8.417
16chr_2n	5	8	16chr_2n_8	56	44	-2	8.906
16chr_2n	5	8	16chr_2n_8	57	45	-1	9.03
16chr_2n	5	8	16chr_2n_8	58	46	0	9.067
16chr_2n	5	8	16chr_2n_8	59	47	1	8.541
16chr_2n	5	9	16chr_2n_9	4	0	-51	0
16chr_2n	5	9	16chr_2n_9	5	1	-50	1.023
16chr_2n	5	9	16chr_2n_9	6	2	-49	0.789
16chr_2n	5	9	16chr_2n_9	7	3	-48	0.986
16chr_2n	5	9	16chr_2n_9	8	4	-47	0.879
16chr_2n	5	9	16chr_2n_9	9	5	-46	0.921
16chr_2n	5	9	16chr_2n_9	10	6	-45	0.982
16chr_2n	5	9	16chr_2n_9	11	7	-44	1.251
16chr_2n	5	9	16chr_2n_9	12	8	-43	0.903
16chr_2n	5	9	16chr_2n_9	13	9	-42	0.617
16chr_2n	5	9	16chr_2n_9	14	10	-41	1.021
16chr_2n	5	9	16chr_2n_9	15	11	-40	0.975
16chr_2n	5	9	16chr_2n_9	16	12	-39	0.976
16chr_2n	5	9	16chr_2n_9	17	13	-38	0.762
16chr_2n	5	9	16chr_2n_9	18	14	-37	0.937
16chr_2n	5	9	16chr_2n_9	19	15	-36	1.05
16chr_2n	5	9	16chr_2n_9	20	16	-35	0.565
16chr_2n	5	9	16chr_2n_9	21	17	-34	0.914
16chr_2n	5	9	16chr_2n_9	22	18	-33	1.055
16chr_2n	5	9	16chr_2n_9	23	19	-32	0.996
16chr_2n	5	9	16chr_2n_9	24	20	-31	0.962
16chr_2n	5	9	16chr_2n_9	25	21	-30	1.281
16chr_2n	5	9	16chr_2n_9	26	22	-29	1.245
16chr_2n	5	9	16chr_2n_9	27	23	-28	1.235
16chr_2n	5	9	16chr_2n_9	28	24	-27	1.211
16chr_2n	5	9	16chr_2n_9	29	25	-26	1.181
16chr_2n	5	9	16chr_2n_9	30	26	-25	1.181
16chr_2n	5	9	16chr_2n_9	31	27	-24	1.278
16chr_2n	5	9	16chr_2n_9	32	28	-23	1.292
16chr_2n	5	9	16chr_2n_9	33	29	-22	1.17
16chr_2n	5	9	16chr_2n_9	34	30	-21	1.27
16chr_2n	5	9	16chr_2n_9	35	31	-20	1.449
16chr_2n	5	9	16chr_2n_9	36	32	-19	1.373
16chr_2n	5	9	16chr_2n_9	37	33	-18	1.473
16chr_2n	5	9	16chr_2n_9	38	34	-17	1.543
16chr_2n	5	9	16chr_2n_9	39	35	-16	1.503
16chr_2n	5	9	16chr_2n_9	40	36	-15	1.771
16chr_2n	5	9	16chr_2n_9	41	37	-14	2.296
16chr_2n	5	9	16chr_2n_9	42	38	-13	3.795
16chr_2n	5	9	16chr_2n_9	43	39	-12	4.869
16chr_2n	5	9	16chr_2n_9	44	40	-11	5.444
16chr_2n	5	9	16chr_2n_9	45	41	-10	5.996
16chr_2n	5	9	16chr_2n_9	46	42	-9	6.679
16chr_2n	5	9	16chr_2n_9	47	43	-8	6.808
16chr_2n	5	9	16chr_2n_9	48	44	-7	7.233
16chr_2n	5	9	16chr_2n_9	49	45	-6	7.813
16chr_2n	5	9	16chr_2n_9	50	46	-5	8.004
16chr_2n	5	9	16chr_2n_9	51	47	-4	8.258
16chr_2n	5	9	16chr_2n_9	52	48	-3	8.507
16chr_2n	5	9	16chr_2n_9	53	49	-2	8.821
16chr_2n	5	9	16chr_2n_9	54	50	-1	8.828
16chr_2n	5	9	16chr_2n_9	55	51	0	8.865
16chr_2n	5	9	16chr_2n_9	56	52	1	7.644
16chr_2n	5	10	16chr_2n_10	5	0	-60	0
16chr_2n	5	10	16chr_2n_10	6	1	-59	0.759
16chr_2n	5	10	16chr_2n_10	7	2	-58	0.618
16chr_2n	5	10	16chr_2n_10	8	3	-57	0.543
16chr_2n	5	10	16chr_2n_10	9	4	-56	0.643
16chr_2n	5	10	16chr_2n_10	10	5	-55	0.868
16chr_2n	5	10	16chr_2n_10	11	6	-54	0.701
16chr_2n	5	10	16chr_2n_10	12	7	-53	0.781
16chr_2n	5	10	16chr_2n_10	13	8	-52	0.903
16chr_2n	5	10	16chr_2n_10	14	9	-51	0.439
16chr_2n	5	10	16chr_2n_10	15	10	-50	0.491
16chr_2n	5	10	16chr_2n_10	16	11	-49	0.475
16chr_2n	5	10	16chr_2n_10	17	12	-48	0.759
16chr_2n	5	10	16chr_2n_10	18	13	-47	0.838
16chr_2n	5	10	16chr_2n_10	19	14	-46	0.766
16chr_2n	5	10	16chr_2n_10	20	15	-45	0.823
16chr_2n	5	10	16chr_2n_10	21	16	-44	0.879
16chr_2n	5	10	16chr_2n_10	22	17	-43	0.94
16chr_2n	5	10	16chr_2n_10	23	18	-42	0.942
16chr_2n	5	10	16chr_2n_10	24	19	-41	0.858
16chr_2n	5	10	16chr_2n_10	25	20	-40	1.156
16chr_2n	5	10	16chr_2n_10	26	21	-39	0.992
16chr_2n	5	10	16chr_2n_10	27	22	-38	0.873
16chr_2n	5	10	16chr_2n_10	28	23	-37	0.994
16chr_2n	5	10	16chr_2n_10	29	24	-36	0.798
16chr_2n	5	10	16chr_2n_10	30	25	-35	0.754
16chr_2n	5	10	16chr_2n_10	31	26	-34	0.737
16chr_2n	5	10	16chr_2n_10	32	27	-33	0.831
16chr_2n	5	10	16chr_2n_10	33	28	-32	0.517
16chr_2n	5	10	16chr_2n_10	34	29	-31	0.87
16chr_2n	5	10	16chr_2n_10	35	30	-30	1.018
16chr_2n	5	10	16chr_2n_10	36	31	-29	1.14
16chr_2n	5	10	16chr_2n_10	37	32	-28	1.17
16chr_2n	5	10	16chr_2n_10	38	33	-27	1.063
16chr_2n	5	10	16chr_2n_10	39	34	-26	1.197
16chr_2n	5	10	16chr_2n_10	40	35	-25	1.384
16chr_2n	5	10	16chr_2n_10	41	36	-24	1.425
16chr_2n	5	10	16chr_2n_10	42	37	-23	1.344
16chr_2n	5	10	16chr_2n_10	43	38	-22	1.36
16chr_2n	5	10	16chr_2n_10	44	39	-21	1.563
16chr_2n	5	10	16chr_2n_10	45	40	-20	1.517
16chr_2n	5	10	16chr_2n_10	46	41	-19	1.594
16chr_2n	5	10	16chr_2n_10	47	42	-18	1.615
16chr_2n	5	10	16chr_2n_10	48	43	-17	1.47
16chr_2n	5	10	16chr_2n_10	49	44	-16	1.423
16chr_2n	5	10	16chr_2n_10	50	45	-15	1.713
16chr_2n	5	10	16chr_2n_10	51	46	-14	2.781
16chr_2n	5	10	16chr_2n_10	52	47	-13	3.884
16chr_2n	5	10	16chr_2n_10	53	48	-12	4.841
16chr_2n	5	10	16chr_2n_10	54	49	-11	5.369
16chr_2n	5	10	16chr_2n_10	55	50	-10	5.62
16chr_2n	5	10	16chr_2n_10	56	51	-9	5.783
16chr_2n	5	10	16chr_2n_10	57	52	-8	5.794
16chr_2n	5	10	16chr_2n_10	58	53	-7	6.517
16chr_2n	5	10	16chr_2n_10	59	54	-6	6.531
16chr_2n	5	10	16chr_2n_10	60	55	-5	6.769
16chr_2n	5	10	16chr_2n_10	61	56	-4	6.695
16chr_2n	5	10	16chr_2n_10	62	57	-3	6.672
16chr_2n	5	10	16chr_2n_10	63	58	-2	7.155
16chr_2n	5	10	16chr_2n_10	64	59	-1	7.44
16chr_2n	5	10	16chr_2n_10	65	60	0	8.044
16chr_2n	5	10	16chr_2n_10	66	61	1	7.983
16chr_2n	5	10	16chr_2n_10	67	62	2	7.817
16chr_2n	5	11	16chr_2n_11	57	0	-52	0
16chr_2n	5	11	16chr_2n_11	58	1	-51	0.55
16chr_2n	5	11	16chr_2n_11	59	2	-50	0.404
16chr_2n	5	11	16chr_2n_11	60	3	-49	0.906
16chr_2n	5	11	16chr_2n_11	61	4	-48	0.825
16chr_2n	5	11	16chr_2n_11	62	5	-47	0.852
16chr_2n	5	11	16chr_2n_11	63	6	-46	0.937
16chr_2n	5	11	16chr_2n_11	64	7	-45	0.972
16chr_2n	5	11	16chr_2n_11	65	8	-44	1.125
16chr_2n	5	11	16chr_2n_11	66	9	-43	1.048
16chr_2n	5	11	16chr_2n_11	67	10	-42	1.14
16chr_2n	5	11	16chr_2n_11	68	11	-41	1.098
16chr_2n	5	11	16chr_2n_11	69	12	-40	1.272
16chr_2n	5	11	16chr_2n_11	70	13	-39	1.196
16chr_2n	5	11	16chr_2n_11	71	14	-38	1.359
16chr_2n	5	11	16chr_2n_11	72	15	-37	1.302
16chr_2n	5	11	16chr_2n_11	73	16	-36	1.276
16chr_2n	5	11	16chr_2n_11	74	17	-35	1.261
16chr_2n	5	11	16chr_2n_11	75	18	-34	1.202
16chr_2n	5	11	16chr_2n_11	76	19	-33	1.382
16chr_2n	5	11	16chr_2n_11	77	20	-32	1.019
16chr_2n	5	11	16chr_2n_11	78	21	-31	1.074
16chr_2n	5	11	16chr_2n_11	79	22	-30	1.04
16chr_2n	5	11	16chr_2n_11	80	23	-29	1.12
16chr_2n	5	11	16chr_2n_11	81	24	-28	1.072
16chr_2n	5	11	16chr_2n_11	82	25	-27	1.357
16chr_2n	5	11	16chr_2n_11	83	26	-26	1.47
16chr_2n	5	11	16chr_2n_11	84	27	-25	1.54
16chr_2n	5	11	16chr_2n_11	85	28	-24	1.473
16chr_2n	5	11	16chr_2n_11	86	29	-23	1.276
16chr_2n	5	11	16chr_2n_11	87	30	-22	1.387
16chr_2n	5	11	16chr_2n_11	88	31	-21	1.551
16chr_2n	5	11	16chr_2n_11	89	32	-20	1.609
16chr_2n	5	11	16chr_2n_11	90	33	-19	1.743
16chr_2n	5	11	16chr_2n_11	91	34	-18	2.053
16chr_2n	5	11	16chr_2n_11	92	35	-17	2.875
16chr_2n	5	11	16chr_2n_11	93	36	-16	4.247
16chr_2n	5	11	16chr_2n_11	94	37	-15	5.272
16chr_2n	5	11	16chr_2n_11	95	38	-14	5.922
16chr_2n	5	11	16chr_2n_11	96	39	-13	6.315
16chr_2n	5	11	16chr_2n_11	97	40	-12	6.98
16chr_2n	5	11	16chr_2n_11	98	41	-11	7.155
16chr_2n	5	11	16chr_2n_11	99	42	-10	7.243
16chr_2n	5	11	16chr_2n_11	100	43	-9	7.296
16chr_2n	5	11	16chr_2n_11	101	44	-8	7.598
16chr_2n	5	11	16chr_2n_11	102	45	-7	7.732
16chr_2n	5	11	16chr_2n_11	103	46	-6	8.25
16chr_2n	5	11	16chr_2n_11	104	47	-5	8.375
16chr_2n	5	11	16chr_2n_11	105	48	-4	8.754
16chr_2n	5	11	16chr_2n_11	106	49	-3	9.093
16chr_2n	5	11	16chr_2n_11	107	50	-2	9.302
16chr_2n	5	11	16chr_2n_11	108	51	-1	9.655
16chr_2n	5	11	16chr_2n_11	109	52	0	9.673
16chr_2n	5	11	16chr_2n_11	110	53	1	8.951
16chr_2n	5	12	16chr_2n_12	11	0	-58	0
16chr_2n	5	12	16chr_2n_12	12	1	-57	0.921
16chr_2n	5	12	16chr_2n_12	13	2	-56	0.845
16chr_2n	5	12	16chr_2n_12	14	3	-55	1.163
16chr_2n	5	12	16chr_2n_12	15	4	-54	0.892
16chr_2n	5	12	16chr_2n_12	16	5	-53	1.134
16chr_2n	5	12	16chr_2n_12	17	6	-52	1.05
16chr_2n	5	12	16chr_2n_12	18	7	-51	1.152
16chr_2n	5	12	16chr_2n_12	19	8	-50	1.053
16chr_2n	5	12	16chr_2n_12	20	9	-49	0.986
16chr_2n	5	12	16chr_2n_12	21	10	-48	1.067
16chr_2n	5	12	16chr_2n_12	22	11	-47	0.781
16chr_2n	5	12	16chr_2n_12	23	12	-46	1.234
16chr_2n	5	12	16chr_2n_12	24	13	-45	0.994
16chr_2n	5	12	16chr_2n_12	25	14	-44	1.052
16chr_2n	5	12	16chr_2n_12	26	15	-43	0.939
16chr_2n	5	12	16chr_2n_12	27	16	-42	1.188
16chr_2n	5	12	16chr_2n_12	28	17	-41	1.254
16chr_2n	5	12	16chr_2n_12	29	18	-40	1.359
16chr_2n	5	12	16chr_2n_12	30	19	-39	1.394
16chr_2n	5	12	16chr_2n_12	31	20	-38	1.352
16chr_2n	5	12	16chr_2n_12	32	21	-37	1.482
16chr_2n	5	12	16chr_2n_12	33	22	-36	1.394
16chr_2n	5	12	16chr_2n_12	34	23	-35	1.609
16chr_2n	5	12	16chr_2n_12	35	24	-34	1.349
16chr_2n	5	12	16chr_2n_12	36	25	-33	1.416
16chr_2n	5	12	16chr_2n_12	37	26	-32	1.344
16chr_2n	5	12	16chr_2n_12	38	27	-31	1.551
16chr_2n	5	12	16chr_2n_12	39	28	-30	1.622
16chr_2n	5	12	16chr_2n_12	40	29	-29	1.593
16chr_2n	5	12	16chr_2n_12	41	30	-28	1.638
16chr_2n	5	12	16chr_2n_12	42	31	-27	1.65
16chr_2n	5	12	16chr_2n_12	43	32	-26	1.662
16chr_2n	5	12	16chr_2n_12	44	33	-25	1.679
16chr_2n	5	12	16chr_2n_12	45	34	-24	1.827
16chr_2n	5	12	16chr_2n_12	46	35	-23	1.551
16chr_2n	5	12	16chr_2n_12	47	36	-22	1.282
16chr_2n	5	12	16chr_2n_12	48	37	-21	1.603
16chr_2n	5	12	16chr_2n_12	49	38	-20	1.809
16chr_2n	5	12	16chr_2n_12	50	39	-19	1.557
16chr_2n	5	12	16chr_2n_12	51	40	-18	1.551
16chr_2n	5	12	16chr_2n_12	52	41	-17	1.761
16chr_2n	5	12	16chr_2n_12	53	42	-16	2.361
16chr_2n	5	12	16chr_2n_12	54	43	-15	4.193
16chr_2n	5	12	16chr_2n_12	55	44	-14	5.327
16chr_2n	5	12	16chr_2n_12	56	45	-13	5.782
16chr_2n	5	12	16chr_2n_12	57	46	-12	6.177
16chr_2n	5	12	16chr_2n_12	58	47	-11	6.899
16chr_2n	5	12	16chr_2n_12	59	48	-10	7.13
16chr_2n	5	12	16chr_2n_12	60	49	-9	7.605
16chr_2n	5	12	16chr_2n_12	61	50	-8	7.526
16chr_2n	5	12	16chr_2n_12	62	51	-7	7.958
16chr_2n	5	12	16chr_2n_12	63	52	-6	8.105
16chr_2n	5	12	16chr_2n_12	64	53	-5	8.706
16chr_2n	5	12	16chr_2n_12	65	54	-4	9.245
16chr_2n	5	12	16chr_2n_12	66	55	-3	9.487
16chr_2n	5	12	16chr_2n_12	67	56	-2	9.931
16chr_2n	5	12	16chr_2n_12	68	57	-1	10.168
16chr_2n	5	12	16chr_2n_12	69	58	0	10.461
16chr_2n	5	12	16chr_2n_12	70	59	1	10.434
16chr_2n	5	12	16chr_2n_12	71	60	2	10.265
16chr_2n	5	13	16chr_2n_13	43	0	-41	0
16chr_2n	5	13	16chr_2n_13	44	1	-40	0.372
16chr_2n	5	13	16chr_2n_13	45	2	-39	0.651
16chr_2n	5	13	16chr_2n_13	46	3	-38	0.64
16chr_2n	5	13	16chr_2n_13	47	4	-37	0.969
16chr_2n	5	13	16chr_2n_13	48	5	-36	0.939
16chr_2n	5	13	16chr_2n_13	49	6	-35	0.831
16chr_2n	5	13	16chr_2n_13	50	7	-34	0.807
16chr_2n	5	13	16chr_2n_13	51	8	-33	0.694
16chr_2n	5	13	16chr_2n_13	52	9	-32	0.651
16chr_2n	5	13	16chr_2n_13	53	10	-31	1.023
16chr_2n	5	13	16chr_2n_13	54	11	-30	0.795
16chr_2n	5	13	16chr_2n_13	55	12	-29	0.874
16chr_2n	5	13	16chr_2n_13	56	13	-28	1.179
16chr_2n	5	13	16chr_2n_13	57	14	-27	0.72
16chr_2n	5	13	16chr_2n_13	58	15	-26	1.264
16chr_2n	5	13	16chr_2n_13	59	16	-25	1.185
16chr_2n	5	13	16chr_2n_13	60	17	-24	1.264
16chr_2n	5	13	16chr_2n_13	61	18	-23	1.105
16chr_2n	5	13	16chr_2n_13	62	19	-22	1.308
16chr_2n	5	13	16chr_2n_13	63	20	-21	1.352
16chr_2n	5	13	16chr_2n_13	64	21	-20	1.456
16chr_2n	5	13	16chr_2n_13	65	22	-19	1.507
16chr_2n	5	13	16chr_2n_13	66	23	-18	1.303
16chr_2n	5	13	16chr_2n_13	67	24	-17	1.487
16chr_2n	5	13	16chr_2n_13	68	25	-16	1.543
16chr_2n	5	13	16chr_2n_13	69	26	-15	2.116
16chr_2n	5	13	16chr_2n_13	70	27	-14	3.677
16chr_2n	5	13	16chr_2n_13	71	28	-13	5.107
16chr_2n	5	13	16chr_2n_13	72	29	-12	5.459
16chr_2n	5	13	16chr_2n_13	73	30	-11	6.113
16chr_2n	5	13	16chr_2n_13	74	31	-10	6.541
16chr_2n	5	13	16chr_2n_13	75	32	-9	6.686
16chr_2n	5	13	16chr_2n_13	76	33	-8	7.134
16chr_2n	5	13	16chr_2n_13	77	34	-7	7.614
16chr_2n	5	13	16chr_2n_13	78	35	-6	7.904
16chr_2n	5	13	16chr_2n_13	79	36	-5	8.15
16chr_2n	5	13	16chr_2n_13	80	37	-4	8.647
16chr_2n	5	13	16chr_2n_13	81	38	-3	9.188
16chr_2n	5	13	16chr_2n_13	82	39	-2	9.261
16chr_2n	5	13	16chr_2n_13	83	40	-1	9.989
16chr_2n	5	13	16chr_2n_13	84	41	0	10.297
16chr_2n	5	13	16chr_2n_13	85	42	1	9.283
16chr_2n	5	14	16chr_2n_14	32	0	-46	0
16chr_2n	5	14	16chr_2n_14	33	1	-45	0.491
16chr_2n	5	14	16chr_2n_14	34	2	-44	1.012
16chr_2n	5	14	16chr_2n_14	35	3	-43	1.142
16chr_2n	5	14	16chr_2n_14	36	4	-42	0.617
16chr_2n	5	14	16chr_2n_14	37	5	-41	0.341
16chr_2n	5	14	16chr_2n_14	38	6	-40	0.561
16chr_2n	5	14	16chr_2n_14	39	7	-39	0.717
16chr_2n	5	14	16chr_2n_14	40	8	-38	0.775
16chr_2n	5	14	16chr_2n_14	41	9	-37	1.261
16chr_2n	5	14	16chr_2n_14	42	10	-36	1.096
16chr_2n	5	14	16chr_2n_14	43	11	-35	1.205
16chr_2n	5	14	16chr_2n_14	44	12	-34	1.296
16chr_2n	5	14	16chr_2n_14	45	13	-33	1.205
16chr_2n	5	14	16chr_2n_14	46	14	-32	1.069
16chr_2n	5	14	16chr_2n_14	47	15	-31	1.093
16chr_2n	5	14	16chr_2n_14	48	16	-30	1.294
16chr_2n	5	14	16chr_2n_14	49	17	-29	1.086
16chr_2n	5	14	16chr_2n_14	50	18	-28	1.423
16chr_2n	5	14	16chr_2n_14	51	19	-27	1.074
16chr_2n	5	14	16chr_2n_14	52	20	-26	1.207
16chr_2n	5	14	16chr_2n_14	53	21	-25	0.999
16chr_2n	5	14	16chr_2n_14	54	22	-24	0.795
16chr_2n	5	14	16chr_2n_14	55	23	-23	0.778
16chr_2n	5	14	16chr_2n_14	56	24	-22	1.042
16chr_2n	5	14	16chr_2n_14	57	25	-21	1.286
16chr_2n	5	14	16chr_2n_14	58	26	-20	0.715
16chr_2n	5	14	16chr_2n_14	59	27	-19	1.082
16chr_2n	5	14	16chr_2n_14	60	28	-18	1.176
16chr_2n	5	14	16chr_2n_14	61	29	-17	1.442
16chr_2n	5	14	16chr_2n_14	62	30	-16	1.726
16chr_2n	5	14	16chr_2n_14	63	31	-15	1.87
16chr_2n	5	14	16chr_2n_14	64	32	-14	3.092
16chr_2n	5	14	16chr_2n_14	65	33	-13	4.079
16chr_2n	5	14	16chr_2n_14	66	34	-12	5.284
16chr_2n	5	14	16chr_2n_14	67	35	-11	5.529
16chr_2n	5	14	16chr_2n_14	68	36	-10	6.178
16chr_2n	5	14	16chr_2n_14	69	37	-9	6.842
16chr_2n	5	14	16chr_2n_14	70	38	-8	7.39
16chr_2n	5	14	16chr_2n_14	71	39	-7	7.802
16chr_2n	5	14	16chr_2n_14	72	40	-6	8.015
16chr_2n	5	14	16chr_2n_14	73	41	-5	7.788
16chr_2n	5	14	16chr_2n_14	74	42	-4	8.378
16chr_2n	5	14	16chr_2n_14	75	43	-3	8.864
16chr_2n	5	14	16chr_2n_14	76	44	-2	9.271
16chr_2n	5	14	16chr_2n_14	77	45	-1	9.256
16chr_2n	5	14	16chr_2n_14	78	46	0	9.688
16chr_2n	5	14	16chr_2n_14	79	47	1	9.683
16chr_2n	5	14	16chr_2n_14	80	48	2	8.69
16chr_2n	5	15	16chr_2n_15	8	0	-49	0
16chr_2n	5	15	16chr_2n_15	9	1	-48	0.484
16chr_2n	5	15	16chr_2n_15	10	2	-47	0.903
16chr_2n	5	15	16chr_2n_15	11	3	-46	0.639
16chr_2n	5	15	16chr_2n_15	12	4	-45	0.817
16chr_2n	5	15	16chr_2n_15	13	5	-44	0.601
16chr_2n	5	15	16chr_2n_15	14	6	-43	0.377
16chr_2n	5	15	16chr_2n_15	15	7	-42	0.361
16chr_2n	5	15	16chr_2n_15	16	8	-41	0.363
16chr_2n	5	15	16chr_2n_15	17	9	-40	0.537
16chr_2n	5	15	16chr_2n_15	18	10	-39	0.592
16chr_2n	5	15	16chr_2n_15	19	11	-38	0.789
16chr_2n	5	15	16chr_2n_15	20	12	-37	0.614
16chr_2n	5	15	16chr_2n_15	21	13	-36	0.543
16chr_2n	5	15	16chr_2n_15	22	14	-35	0.722
16chr_2n	5	15	16chr_2n_15	23	15	-34	0.666
16chr_2n	5	15	16chr_2n_15	24	16	-33	0.834
16chr_2n	5	15	16chr_2n_15	25	17	-32	0.772
16chr_2n	5	15	16chr_2n_15	26	18	-31	0.937
16chr_2n	5	15	16chr_2n_15	27	19	-30	0.85
16chr_2n	5	15	16chr_2n_15	28	20	-29	0.994
16chr_2n	5	15	16chr_2n_15	29	21	-28	0.986
16chr_2n	5	15	16chr_2n_15	30	22	-27	0.815
16chr_2n	5	15	16chr_2n_15	31	23	-26	1.131
16chr_2n	5	15	16chr_2n_15	32	24	-25	1.188
16chr_2n	5	15	16chr_2n_15	33	25	-24	1.156
16chr_2n	5	15	16chr_2n_15	34	26	-23	1.192
16chr_2n	5	15	16chr_2n_15	35	27	-22	1.166
16chr_2n	5	15	16chr_2n_15	36	28	-21	1.419
16chr_2n	5	15	16chr_2n_15	37	29	-20	1.375
16chr_2n	5	15	16chr_2n_15	38	30	-19	1.234
16chr_2n	5	15	16chr_2n_15	39	31	-18	1.142
16chr_2n	5	15	16chr_2n_15	40	32	-17	1.05
16chr_2n	5	15	16chr_2n_15	41	33	-16	1.85
16chr_2n	5	15	16chr_2n_15	42	34	-15	2.719
16chr_2n	5	15	16chr_2n_15	43	35	-14	4.328
16chr_2n	5	15	16chr_2n_15	44	36	-13	5.278
16chr_2n	5	15	16chr_2n_15	45	37	-12	5.928
16chr_2n	5	15	16chr_2n_15	46	38	-11	6.11
16chr_2n	5	15	16chr_2n_15	47	39	-10	6.414
16chr_2n	5	15	16chr_2n_15	48	40	-9	6.738
16chr_2n	5	15	16chr_2n_15	49	41	-8	7.191
16chr_2n	5	15	16chr_2n_15	50	42	-7	7.17
16chr_2n	5	15	16chr_2n_15	51	43	-6	7.39
16chr_2n	5	15	16chr_2n_15	52	44	-5	7.736
16chr_2n	5	15	16chr_2n_15	53	45	-4	8.047
16chr_2n	5	15	16chr_2n_15	54	46	-3	8.195
16chr_2n	5	15	16chr_2n_15	55	47	-2	8.501
16chr_2n	5	15	16chr_2n_15	56	48	-1	9.035
16chr_2n	5	15	16chr_2n_15	57	49	0	9.221
16chr_2n	5	15	16chr_2n_15	58	50	1	8.871
16chr_2n	5	15	16chr_2n_15	59	51	2	8.486
16chr_2n	5	16	16chr_2n_16	54	0	-52	0
16chr_2n	5	16	16chr_2n_16	55	1	-51	0.69
16chr_2n	5	16	16chr_2n_16	56	2	-50	0.937
16chr_2n	5	16	16chr_2n_16	57	3	-49	0.842
16chr_2n	5	16	16chr_2n_16	58	4	-48	1.1
16chr_2n	5	16	16chr_2n_16	59	5	-47	0.923
16chr_2n	5	16	16chr_2n_16	60	6	-46	0.905
16chr_2n	5	16	16chr_2n_16	61	7	-45	0.694
16chr_2n	5	16	16chr_2n_16	62	8	-44	1.022
16chr_2n	5	16	16chr_2n_16	63	9	-43	0.879
16chr_2n	5	16	16chr_2n_16	64	10	-42	1.154
16chr_2n	5	16	16chr_2n_16	65	11	-41	0.982
16chr_2n	5	16	16chr_2n_16	66	12	-40	0.631
16chr_2n	5	16	16chr_2n_16	67	13	-39	0.651
16chr_2n	5	16	16chr_2n_16	68	14	-38	1.3
16chr_2n	5	16	16chr_2n_16	69	15	-37	0.972
16chr_2n	5	16	16chr_2n_16	70	16	-36	0.888
16chr_2n	5	16	16chr_2n_16	71	17	-35	1.156
16chr_2n	5	16	16chr_2n_16	72	18	-34	1.281
16chr_2n	5	16	16chr_2n_16	73	19	-33	1.409
16chr_2n	5	16	16chr_2n_16	74	20	-32	1.544
16chr_2n	5	16	16chr_2n_16	75	21	-31	1.551
16chr_2n	5	16	16chr_2n_16	76	22	-30	1.348
16chr_2n	5	16	16chr_2n_16	77	23	-29	1.564
16chr_2n	5	16	16chr_2n_16	78	24	-28	1.047
16chr_2n	5	16	16chr_2n_16	79	25	-27	0.807
16chr_2n	5	16	16chr_2n_16	80	26	-26	1.247
16chr_2n	5	16	16chr_2n_16	81	27	-25	0.976
16chr_2n	5	16	16chr_2n_16	82	28	-24	1.048
16chr_2n	5	16	16chr_2n_16	83	29	-23	1.211
16chr_2n	5	16	16chr_2n_16	84	30	-22	1.406
16chr_2n	5	16	16chr_2n_16	85	31	-21	2.024
16chr_2n	5	16	16chr_2n_16	86	32	-20	3.666
16chr_2n	5	16	16chr_2n_16	87	33	-19	5.23
16chr_2n	5	16	16chr_2n_16	88	34	-18	5.711
16chr_2n	5	16	16chr_2n_16	89	35	-17	6.394
16chr_2n	5	16	16chr_2n_16	90	36	-16	7.087
16chr_2n	5	16	16chr_2n_16	91	37	-15	7.625
16chr_2n	5	16	16chr_2n_16	92	38	-14	7.837
16chr_2n	5	16	16chr_2n_16	93	39	-13	8.121
16chr_2n	5	16	16chr_2n_16	94	40	-12	8.307
16chr_2n	5	16	16chr_2n_16	95	41	-11	8.412
16chr_2n	5	16	16chr_2n_16	96	42	-10	8.832
16chr_2n	5	16	16chr_2n_16	97	43	-9	9.032
16chr_2n	5	16	16chr_2n_16	98	44	-8	8.952
16chr_2n	5	16	16chr_2n_16	99	45	-7	9.116
16chr_2n	5	16	16chr_2n_16	100	46	-6	9.14
16chr_2n	5	16	16chr_2n_16	101	47	-5	8.97
16chr_2n	5	16	16chr_2n_16	102	48	-4	9.355
16chr_2n	5	16	16chr_2n_16	103	49	-3	9.822
16chr_2n	5	16	16chr_2n_16	104	50	-2	10.281
16chr_2n	5	16	16chr_2n_16	105	51	-1	10.763
16chr_2n	5	16	16chr_2n_16	106	52	0	10.763
16chr_2n	5	16	16chr_2n_16	107	53	1	10.341
16chr_2n	5	17	16chr_2n_17	48	0	-60	0
16chr_2n	5	17	16chr_2n_17	49	1	-59	0.723
16chr_2n	5	17	16chr_2n_17	50	2	-58	0.911
16chr_2n	5	17	16chr_2n_17	51	3	-57	1.003
16chr_2n	5	17	16chr_2n_17	52	4	-56	1.062
16chr_2n	5	17	16chr_2n_17	53	5	-55	0.953
16chr_2n	5	17	16chr_2n_17	54	6	-54	0.954
16chr_2n	5	17	16chr_2n_17	55	7	-53	0.894
16chr_2n	5	17	16chr_2n_17	56	8	-52	0.588
16chr_2n	5	17	16chr_2n_17	57	9	-51	0.972
16chr_2n	5	17	16chr_2n_17	58	10	-50	1.033
16chr_2n	5	17	16chr_2n_17	59	11	-49	1.147
16chr_2n	5	17	16chr_2n_17	60	12	-48	0.994
16chr_2n	5	17	16chr_2n_17	61	13	-47	1.2
16chr_2n	5	17	16chr_2n_17	62	14	-46	1.069
16chr_2n	5	17	16chr_2n_17	63	15	-45	0.928
16chr_2n	5	17	16chr_2n_17	64	16	-44	1.086
16chr_2n	5	17	16chr_2n_17	65	17	-43	1.125
16chr_2n	5	17	16chr_2n_17	66	18	-42	1.125
16chr_2n	5	17	16chr_2n_17	67	19	-41	1.034
16chr_2n	5	17	16chr_2n_17	68	20	-40	1.228
16chr_2n	5	17	16chr_2n_17	69	21	-39	1.254
16chr_2n	5	17	16chr_2n_17	70	22	-38	1.14
16chr_2n	5	17	16chr_2n_17	71	23	-37	1.034
16chr_2n	5	17	16chr_2n_17	72	24	-36	1.266
16chr_2n	5	17	16chr_2n_17	73	25	-35	1.312
16chr_2n	5	17	16chr_2n_17	74	26	-34	1.338
16chr_2n	5	17	16chr_2n_17	75	27	-33	1.332
16chr_2n	5	17	16chr_2n_17	76	28	-32	1.342
16chr_2n	5	17	16chr_2n_17	77	29	-31	1.344
16chr_2n	5	17	16chr_2n_17	78	30	-30	1.084
16chr_2n	5	17	16chr_2n_17	79	31	-29	1.192
16chr_2n	5	17	16chr_2n_17	80	32	-28	1.165
16chr_2n	5	17	16chr_2n_17	81	33	-27	1.328
16chr_2n	5	17	16chr_2n_17	82	34	-26	1.258
16chr_2n	5	17	16chr_2n_17	83	35	-25	1.367
16chr_2n	5	17	16chr_2n_17	84	36	-24	1.395
16chr_2n	5	17	16chr_2n_17	85	37	-23	1.461
16chr_2n	5	17	16chr_2n_17	86	38	-22	1.698
16chr_2n	5	17	16chr_2n_17	87	39	-21	1.712
16chr_2n	5	17	16chr_2n_17	88	40	-20	1.482
16chr_2n	5	17	16chr_2n_17	89	41	-19	1.625
16chr_2n	5	17	16chr_2n_17	90	42	-18	1.739
16chr_2n	5	17	16chr_2n_17	91	43	-17	1.945
16chr_2n	5	17	16chr_2n_17	92	44	-16	2.229
16chr_2n	5	17	16chr_2n_17	93	45	-15	2.168
16chr_2n	5	17	16chr_2n_17	94	46	-14	2.116
16chr_2n	5	17	16chr_2n_17	95	47	-13	2.434
16chr_2n	5	17	16chr_2n_17	96	48	-12	3.287
16chr_2n	5	17	16chr_2n_17	97	49	-11	4.134
16chr_2n	5	17	16chr_2n_17	98	50	-10	5.313
16chr_2n	5	17	16chr_2n_17	99	51	-9	5.917
16chr_2n	5	17	16chr_2n_17	100	52	-8	6.65
16chr_2n	5	17	16chr_2n_17	101	53	-7	6.956
16chr_2n	5	17	16chr_2n_17	102	54	-6	7.165
16chr_2n	5	17	16chr_2n_17	103	55	-5	7.506
16chr_2n	5	17	16chr_2n_17	104	56	-4	8.009
16chr_2n	5	17	16chr_2n_17	105	57	-3	8.382
16chr_2n	5	17	16chr_2n_17	106	58	-2	8.865
16chr_2n	5	17	16chr_2n_17	107	59	-1	9.134
16chr_2n	5	17	16chr_2n_17	108	60	0	9.181
16chr_2n	5	17	16chr_2n_17	109	61	1	7.682
16chr_2n	5	18	16chr_2n_18	13	0	-52	0
16chr_2n	5	18	16chr_2n_18	14	1	-51	0.621
16chr_2n	5	18	16chr_2n_18	15	2	-50	0.858
16chr_2n	5	18	16chr_2n_18	16	3	-49	1.042
16chr_2n	5	18	16chr_2n_18	17	4	-48	1.074
16chr_2n	5	18	16chr_2n_18	18	5	-47	1.063
16chr_2n	5	18	16chr_2n_18	19	6	-46	1.012
16chr_2n	5	18	16chr_2n_18	20	7	-45	0.982
16chr_2n	5	18	16chr_2n_18	21	8	-44	1.018
16chr_2n	5	18	16chr_2n_18	22	9	-43	1.086
16chr_2n	5	18	16chr_2n_18	23	10	-42	0.94
16chr_2n	5	18	16chr_2n_18	24	11	-41	0.73
16chr_2n	5	18	16chr_2n_18	25	12	-40	0.903
16chr_2n	5	18	16chr_2n_18	26	13	-39	1.006
16chr_2n	5	18	16chr_2n_18	27	14	-38	1.084
16chr_2n	5	18	16chr_2n_18	28	15	-37	1.027
16chr_2n	5	18	16chr_2n_18	29	16	-36	1.096
16chr_2n	5	18	16chr_2n_18	30	17	-35	1.122
16chr_2n	5	18	16chr_2n_18	31	18	-34	1.098
16chr_2n	5	18	16chr_2n_18	32	19	-33	1.176
16chr_2n	5	18	16chr_2n_18	33	20	-32	1.2
16chr_2n	5	18	16chr_2n_18	34	21	-31	1.211
16chr_2n	5	18	16chr_2n_18	35	22	-30	1.053
16chr_2n	5	18	16chr_2n_18	36	23	-29	1.156
16chr_2n	5	18	16chr_2n_18	37	24	-28	1.254
16chr_2n	5	18	16chr_2n_18	38	25	-27	1.266
16chr_2n	5	18	16chr_2n_18	39	26	-26	1.395
16chr_2n	5	18	16chr_2n_18	40	27	-25	1.2
16chr_2n	5	18	16chr_2n_18	41	28	-24	1.254
16chr_2n	5	18	16chr_2n_18	42	29	-23	1.244
16chr_2n	5	18	16chr_2n_18	43	30	-22	1.268
16chr_2n	5	18	16chr_2n_18	44	31	-21	1.456
16chr_2n	5	18	16chr_2n_18	45	32	-20	1.442
16chr_2n	5	18	16chr_2n_18	46	33	-19	1.473
16chr_2n	5	18	16chr_2n_18	47	34	-18	1.442
16chr_2n	5	18	16chr_2n_18	48	35	-17	1.375
16chr_2n	5	18	16chr_2n_18	49	36	-16	1.268
16chr_2n	5	18	16chr_2n_18	50	37	-15	1.406
16chr_2n	5	18	16chr_2n_18	51	38	-14	1.122
16chr_2n	5	18	16chr_2n_18	52	39	-13	1.236
16chr_2n	5	18	16chr_2n_18	53	40	-12	1.553
16chr_2n	5	18	16chr_2n_18	54	41	-11	1.941
16chr_2n	5	18	16chr_2n_18	55	42	-10	3.364
16chr_2n	5	18	16chr_2n_18	56	43	-9	4.583
16chr_2n	5	18	16chr_2n_18	57	44	-8	5.361
16chr_2n	5	18	16chr_2n_18	58	45	-7	6.251
16chr_2n	5	18	16chr_2n_18	59	46	-6	5.975
16chr_2n	5	18	16chr_2n_18	60	47	-5	7.015
16chr_2n	5	18	16chr_2n_18	61	48	-4	6.745
16chr_2n	5	18	16chr_2n_18	62	49	-3	7.69
16chr_2n	5	18	16chr_2n_18	63	50	-2	8.113
16chr_2n	5	18	16chr_2n_18	64	51	-1	8.678
16chr_2n	5	18	16chr_2n_18	65	52	0	9.047
16chr_2n	5	18	16chr_2n_18	66	53	1	8.969
16chr_2n	5	18	16chr_2n_18	67	54	2	7.461
16chr_2n	5	19	16chr_2n_19	51	0	-42	0
16chr_2n	5	19	16chr_2n_19	52	1	-41	0.879
16chr_2n	5	19	16chr_2n_19	53	2	-40	0.879
16chr_2n	5	19	16chr_2n_19	54	3	-39	0.664
16chr_2n	5	19	16chr_2n_19	55	4	-38	0.914
16chr_2n	5	19	16chr_2n_19	56	5	-37	0.892
16chr_2n	5	19	16chr_2n_19	57	6	-36	0.856
16chr_2n	5	19	16chr_2n_19	58	7	-35	0.542
16chr_2n	5	19	16chr_2n_19	59	8	-34	0.723
16chr_2n	5	19	16chr_2n_19	60	9	-33	0.768
16chr_2n	5	19	16chr_2n_19	61	10	-32	0.759
16chr_2n	5	19	16chr_2n_19	62	11	-31	0.69
16chr_2n	5	19	16chr_2n_19	63	12	-30	0.823
16chr_2n	5	19	16chr_2n_19	64	13	-29	0.678
16chr_2n	5	19	16chr_2n_19	65	14	-28	0.873
16chr_2n	5	19	16chr_2n_19	66	15	-27	0.956
16chr_2n	5	19	16chr_2n_19	67	16	-26	0.807
16chr_2n	5	19	16chr_2n_19	68	17	-25	0.903
16chr_2n	5	19	16chr_2n_19	69	18	-24	0.856
16chr_2n	5	19	16chr_2n_19	70	19	-23	0.867
16chr_2n	5	19	16chr_2n_19	71	20	-22	0.811
16chr_2n	5	19	16chr_2n_19	72	21	-21	0.994
16chr_2n	5	19	16chr_2n_19	73	22	-20	1.006
16chr_2n	5	19	16chr_2n_19	74	23	-19	1.121
16chr_2n	5	19	16chr_2n_19	75	24	-18	1.218
16chr_2n	5	19	16chr_2n_19	76	25	-17	1.053
16chr_2n	5	19	16chr_2n_19	77	26	-16	1.28
16chr_2n	5	19	16chr_2n_19	78	27	-15	1.382
16chr_2n	5	19	16chr_2n_19	79	28	-14	3.11
16chr_2n	5	19	16chr_2n_19	80	29	-13	4.066
16chr_2n	5	19	16chr_2n_19	81	30	-12	4.975
16chr_2n	5	19	16chr_2n_19	82	31	-11	5.03
16chr_2n	5	19	16chr_2n_19	83	32	-10	5.254
16chr_2n	5	19	16chr_2n_19	84	33	-9	5.411
16chr_2n	5	19	16chr_2n_19	85	34	-8	5.884
16chr_2n	5	19	16chr_2n_19	86	35	-7	6.137
16chr_2n	5	19	16chr_2n_19	87	36	-6	6.785
16chr_2n	5	19	16chr_2n_19	88	37	-5	7.915
16chr_2n	5	19	16chr_2n_19	89	38	-4	7.906
16chr_2n	5	19	16chr_2n_19	90	39	-3	8.123
16chr_2n	5	19	16chr_2n_19	91	40	-2	8.331
16chr_2n	5	19	16chr_2n_19	92	41	-1	8.611
16chr_2n	5	19	16chr_2n_19	93	42	0	8.649
16chr_2n	5	19	16chr_2n_19	94	43	1	7.672
16chr_2n	5	20	16chr_2n_20	3	0	-46	0
16chr_2n	5	20	16chr_2n_20	4	1	-45	0.772
16chr_2n	5	20	16chr_2n_20	5	2	-44	0.333
16chr_2n	5	20	16chr_2n_20	6	3	-43	0.412
16chr_2n	5	20	16chr_2n_20	7	4	-42	0.715
16chr_2n	5	20	16chr_2n_20	8	5	-41	0.565
16chr_2n	5	20	16chr_2n_20	9	6	-40	0.391
16chr_2n	5	20	16chr_2n_20	10	7	-39	0.228
16chr_2n	5	20	16chr_2n_20	11	8	-38	0.471
16chr_2n	5	20	16chr_2n_20	12	9	-37	0.596
16chr_2n	5	20	16chr_2n_20	13	10	-36	0.412
16chr_2n	5	20	16chr_2n_20	14	11	-35	0.695
16chr_2n	5	20	16chr_2n_20	15	12	-34	0.561
16chr_2n	5	20	16chr_2n_20	16	13	-33	0.526
16chr_2n	5	20	16chr_2n_20	17	14	-32	0.356
16chr_2n	5	20	16chr_2n_20	18	15	-31	0.469
16chr_2n	5	20	16chr_2n_20	19	16	-30	0.441
16chr_2n	5	20	16chr_2n_20	20	17	-29	0.578
16chr_2n	5	20	16chr_2n_20	21	18	-28	0.754
16chr_2n	5	20	16chr_2n_20	22	19	-27	0.802
16chr_2n	5	20	16chr_2n_20	23	20	-26	0.643
16chr_2n	5	20	16chr_2n_20	24	21	-25	0.69
16chr_2n	5	20	16chr_2n_20	25	22	-24	0.701
16chr_2n	5	20	16chr_2n_20	26	23	-23	0.726
16chr_2n	5	20	16chr_2n_20	27	24	-22	0.517
16chr_2n	5	20	16chr_2n_20	28	25	-21	0.588
16chr_2n	5	20	16chr_2n_20	29	26	-20	1.084
16chr_2n	5	20	16chr_2n_20	30	27	-19	1.244
16chr_2n	5	20	16chr_2n_20	31	28	-18	0.897
16chr_2n	5	20	16chr_2n_20	32	29	-17	0.994
16chr_2n	5	20	16chr_2n_20	33	30	-16	0.982
16chr_2n	5	20	16chr_2n_20	34	31	-15	1.854
16chr_2n	5	20	16chr_2n_20	35	32	-14	3.721
16chr_2n	5	20	16chr_2n_20	36	33	-13	4.143
16chr_2n	5	20	16chr_2n_20	37	34	-12	5.084
16chr_2n	5	20	16chr_2n_20	38	35	-11	5.909
16chr_2n	5	20	16chr_2n_20	39	36	-10	6.122
16chr_2n	5	20	16chr_2n_20	40	37	-9	5.944
16chr_2n	5	20	16chr_2n_20	41	38	-8	6.357
16chr_2n	5	20	16chr_2n_20	42	39	-7	6.952
16chr_2n	5	20	16chr_2n_20	43	40	-6	7.241
16chr_2n	5	20	16chr_2n_20	44	41	-5	7.552
16chr_2n	5	20	16chr_2n_20	45	42	-4	7.897
16chr_2n	5	20	16chr_2n_20	46	43	-3	8.255
16chr_2n	5	20	16chr_2n_20	47	44	-2	8.74
16chr_2n	5	20	16chr_2n_20	48	45	-1	9.067
16chr_2n	5	20	16chr_2n_20	49	46	0	9.502
16chr_2n	5	20	16chr_2n_20	50	47	1	8.658
8chr_2n	5	1	8chr_2n_1	13	0	-53	0
8chr_2n	5	1	8chr_2n_1	14	1	-52	0.654
8chr_2n	5	1	8chr_2n_1	15	2	-51	0.533
8chr_2n	5	1	8chr_2n_1	16	3	-50	0.537
8chr_2n	5	1	8chr_2n_1	17	4	-49	0.435
8chr_2n	5	1	8chr_2n_1	18	5	-48	0.69
8chr_2n	5	1	8chr_2n_1	19	6	-47	0.617
8chr_2n	5	1	8chr_2n_1	20	7	-46	0.817
8chr_2n	5	1	8chr_2n_1	21	8	-45	0.486
8chr_2n	5	1	8chr_2n_1	22	9	-44	0.744
8chr_2n	5	1	8chr_2n_1	23	10	-43	1.166
8chr_2n	5	1	8chr_2n_1	24	11	-42	0.838
8chr_2n	5	1	8chr_2n_1	25	12	-41	0.956
8chr_2n	5	1	8chr_2n_1	26	13	-40	0.87
8chr_2n	5	1	8chr_2n_1	27	14	-39	1.011
8chr_2n	5	1	8chr_2n_1	28	15	-38	1.264
8chr_2n	5	1	8chr_2n_1	29	16	-37	0.471
8chr_2n	5	1	8chr_2n_1	30	17	-36	1.308
8chr_2n	5	1	8chr_2n_1	31	18	-35	1.412
8chr_2n	5	1	8chr_2n_1	32	19	-34	1.142
8chr_2n	5	1	8chr_2n_1	33	20	-33	1.835
8chr_2n	5	1	8chr_2n_1	34	21	-32	1.533
8chr_2n	5	1	8chr_2n_1	35	22	-31	1.156
8chr_2n	5	1	8chr_2n_1	36	23	-30	1.764
8chr_2n	5	1	8chr_2n_1	37	24	-29	1.683
8chr_2n	5	1	8chr_2n_1	38	25	-28	1.98
8chr_2n	5	1	8chr_2n_1	39	26	-27	1.823
8chr_2n	5	1	8chr_2n_1	40	27	-26	1.98
8chr_2n	5	1	8chr_2n_1	41	28	-25	2.07
8chr_2n	5	1	8chr_2n_1	42	29	-24	2.013
8chr_2n	5	1	8chr_2n_1	43	30	-23	2.076
8chr_2n	5	1	8chr_2n_1	44	31	-22	1.98
8chr_2n	5	1	8chr_2n_1	45	32	-21	2.12
8chr_2n	5	1	8chr_2n_1	46	33	-20	2.182
8chr_2n	5	1	8chr_2n_1	47	34	-19	1.9
8chr_2n	5	1	8chr_2n_1	48	35	-18	2.048
8chr_2n	5	1	8chr_2n_1	49	36	-17	2.034
8chr_2n	5	1	8chr_2n_1	50	37	-16	1.864
8chr_2n	5	1	8chr_2n_1	51	38	-15	1.898
8chr_2n	5	1	8chr_2n_1	52	39	-14	1.908
8chr_2n	5	1	8chr_2n_1	53	40	-13	2.086
8chr_2n	5	1	8chr_2n_1	54	41	-12	3.437
8chr_2n	5	1	8chr_2n_1	55	42	-11	4.755
8chr_2n	5	1	8chr_2n_1	56	43	-10	5.735
8chr_2n	5	1	8chr_2n_1	57	44	-9	6.056
8chr_2n	5	1	8chr_2n_1	58	45	-8	6.752
8chr_2n	5	1	8chr_2n_1	59	46	-7	6.547
8chr_2n	5	1	8chr_2n_1	60	47	-6	7.579
8chr_2n	5	1	8chr_2n_1	61	48	-5	8.01
8chr_2n	5	1	8chr_2n_1	62	49	-4	8.508
8chr_2n	5	1	8chr_2n_1	63	50	-3	8.711
8chr_2n	5	1	8chr_2n_1	64	51	-2	9.032
8chr_2n	5	1	8chr_2n_1	65	52	-1	9.452
8chr_2n	5	1	8chr_2n_1	66	53	0	9.468
8chr_2n	5	1	8chr_2n_1	67	54	1	7.942
8chr_2n	5	2	8chr_2n_2	28	0	-48	0
8chr_2n	5	2	8chr_2n_2	29	1	-47	0.897
8chr_2n	5	2	8chr_2n_2	30	2	-46	1.101
8chr_2n	5	2	8chr_2n_2	31	3	-45	1.035
8chr_2n	5	2	8chr_2n_2	32	4	-44	1.033
8chr_2n	5	2	8chr_2n_2	33	5	-43	1.042
8chr_2n	5	2	8chr_2n_2	34	6	-42	1.222
8chr_2n	5	2	8chr_2n_2	35	7	-41	0.939
8chr_2n	5	2	8chr_2n_2	36	8	-40	0.758
8chr_2n	5	2	8chr_2n_2	37	9	-39	1.165
8chr_2n	5	2	8chr_2n_2	38	10	-38	0.969
8chr_2n	5	2	8chr_2n_2	39	11	-37	1.207
8chr_2n	5	2	8chr_2n_2	40	12	-36	0.802
8chr_2n	5	2	8chr_2n_2	41	13	-35	0.543
8chr_2n	5	2	8chr_2n_2	42	14	-34	0.646
8chr_2n	5	2	8chr_2n_2	43	15	-33	0.361
8chr_2n	5	2	8chr_2n_2	44	16	-32	0.596
8chr_2n	5	2	8chr_2n_2	45	17	-31	1.074
8chr_2n	5	2	8chr_2n_2	46	18	-30	0.737
8chr_2n	5	2	8chr_2n_2	47	19	-29	0.543
8chr_2n	5	2	8chr_2n_2	48	20	-28	0.793
8chr_2n	5	2	8chr_2n_2	49	21	-27	1.342
8chr_2n	5	2	8chr_2n_2	50	22	-26	1.003
8chr_2n	5	2	8chr_2n_2	51	23	-25	0.905
8chr_2n	5	2	8chr_2n_2	52	24	-24	0.892
8chr_2n	5	2	8chr_2n_2	53	25	-23	1.65
8chr_2n	5	2	8chr_2n_2	54	26	-22	1.776
8chr_2n	5	2	8chr_2n_2	55	27	-21	1.745
8chr_2n	5	2	8chr_2n_2	56	28	-20	1.524
8chr_2n	5	2	8chr_2n_2	57	29	-19	1.728
8chr_2n	5	2	8chr_2n_2	58	30	-18	2.704
8chr_2n	5	2	8chr_2n_2	59	31	-17	2.407
8chr_2n	5	2	8chr_2n_2	60	32	-16	2.386
8chr_2n	5	2	8chr_2n_2	61	33	-15	2.515
8chr_2n	5	2	8chr_2n_2	62	34	-14	3.606
8chr_2n	5	2	8chr_2n_2	63	35	-13	4.919
8chr_2n	5	2	8chr_2n_2	64	36	-12	6.544
8chr_2n	5	2	8chr_2n_2	65	37	-11	7.432
8chr_2n	5	2	8chr_2n_2	66	38	-10	7.834
8chr_2n	5	2	8chr_2n_2	67	39	-9	7.843
8chr_2n	5	2	8chr_2n_2	68	40	-8	8.116
8chr_2n	5	2	8chr_2n_2	69	41	-7	8.249
8chr_2n	5	2	8chr_2n_2	70	42	-6	8.684
8chr_2n	5	2	8chr_2n_2	71	43	-5	8.489
8chr_2n	5	2	8chr_2n_2	72	44	-4	8.48
8chr_2n	5	2	8chr_2n_2	73	45	-3	9.102
8chr_2n	5	2	8chr_2n_2	74	46	-2	9.295
8chr_2n	5	2	8chr_2n_2	75	47	-1	9.675
8chr_2n	5	2	8chr_2n_2	76	48	0	9.953
8chr_2n	5	2	8chr_2n_2	77	49	1	8.86
8chr_2n	5	3	8chr_2n_3	17	0	-55	0
8chr_2n	5	3	8chr_2n_3	18	1	-54	1.161
8chr_2n	5	3	8chr_2n_3	19	2	-53	0.874
8chr_2n	5	3	8chr_2n_3	20	3	-52	1.05
8chr_2n	5	3	8chr_2n_3	21	4	-51	0.921
8chr_2n	5	3	8chr_2n_3	22	5	-50	0.795
8chr_2n	5	3	8chr_2n_3	23	6	-49	1.053
8chr_2n	5	3	8chr_2n_3	24	7	-48	1.069
8chr_2n	5	3	8chr_2n_3	25	8	-47	0.959
8chr_2n	5	3	8chr_2n_3	26	9	-46	1.086
8chr_2n	5	3	8chr_2n_3	27	10	-45	1.119
8chr_2n	5	3	8chr_2n_3	28	11	-44	1.17
8chr_2n	5	3	8chr_2n_3	29	12	-43	1.197
8chr_2n	5	3	8chr_2n_3	30	13	-42	1.077
8chr_2n	5	3	8chr_2n_3	31	14	-41	1.344
8chr_2n	5	3	8chr_2n_3	32	15	-40	1.17
8chr_2n	5	3	8chr_2n_3	33	16	-39	1.074
8chr_2n	5	3	8chr_2n_3	34	17	-38	1.05
8chr_2n	5	3	8chr_2n_3	35	18	-37	1.256
8chr_2n	5	3	8chr_2n_3	36	19	-36	1.444
8chr_2n	5	3	8chr_2n_3	37	20	-35	1.125
8chr_2n	5	3	8chr_2n_3	38	21	-34	0.867
8chr_2n	5	3	8chr_2n_3	39	22	-33	1.129
8chr_2n	5	3	8chr_2n_3	40	23	-32	1.305
8chr_2n	5	3	8chr_2n_3	41	24	-31	1.473
8chr_2n	5	3	8chr_2n_3	42	25	-30	1.305
8chr_2n	5	3	8chr_2n_3	43	26	-29	1.454
8chr_2n	5	3	8chr_2n_3	44	27	-28	1.686
8chr_2n	5	3	8chr_2n_3	45	28	-27	1.673
8chr_2n	5	3	8chr_2n_3	46	29	-26	1.925
8chr_2n	5	3	8chr_2n_3	47	30	-25	1.912
8chr_2n	5	3	8chr_2n_3	48	31	-24	1.638
8chr_2n	5	3	8chr_2n_3	49	32	-23	1.636
8chr_2n	5	3	8chr_2n_3	50	33	-22	1.797
8chr_2n	5	3	8chr_2n_3	51	34	-21	1.809
8chr_2n	5	3	8chr_2n_3	52	35	-20	1.442
8chr_2n	5	3	8chr_2n_3	53	36	-19	1.915
8chr_2n	5	3	8chr_2n_3	54	37	-18	1.527
8chr_2n	5	3	8chr_2n_3	55	38	-17	2.351
8chr_2n	5	3	8chr_2n_3	56	39	-16	3.203
8chr_2n	5	3	8chr_2n_3	57	40	-15	3.652
8chr_2n	5	3	8chr_2n_3	58	41	-14	3.768
8chr_2n	5	3	8chr_2n_3	59	42	-13	4.214
8chr_2n	5	3	8chr_2n_3	60	43	-12	4.514
8chr_2n	5	3	8chr_2n_3	61	44	-11	5.829
8chr_2n	5	3	8chr_2n_3	62	45	-10	6.311
8chr_2n	5	3	8chr_2n_3	63	46	-9	6.818
8chr_2n	5	3	8chr_2n_3	64	47	-8	7.029
8chr_2n	5	3	8chr_2n_3	65	48	-7	7.275
8chr_2n	5	3	8chr_2n_3	66	49	-6	7.803
8chr_2n	5	3	8chr_2n_3	67	50	-5	7.768
8chr_2n	5	3	8chr_2n_3	68	51	-4	8.214
8chr_2n	5	3	8chr_2n_3	69	52	-3	8.697
8chr_2n	5	3	8chr_2n_3	70	53	-2	8.611
8chr_2n	5	3	8chr_2n_3	71	54	-1	9.095
8chr_2n	5	3	8chr_2n_3	72	55	0	9.126
8chr_2n	5	3	8chr_2n_3	73	56	1	8.126
8chr_2n	5	4	8chr_2n_4	21	0	-46	0
8chr_2n	5	4	8chr_2n_4	22	1	-45	0.614
8chr_2n	5	4	8chr_2n_4	23	2	-44	0.423
8chr_2n	5	4	8chr_2n_4	24	3	-43	0.484
8chr_2n	5	4	8chr_2n_4	25	4	-42	0.909
8chr_2n	5	4	8chr_2n_4	26	5	-41	1.057
8chr_2n	5	4	8chr_2n_4	27	6	-40	0.799
8chr_2n	5	4	8chr_2n_4	28	7	-39	0.981
8chr_2n	5	4	8chr_2n_4	29	8	-38	1.272
8chr_2n	5	4	8chr_2n_4	30	9	-37	1.309
8chr_2n	5	4	8chr_2n_4	31	10	-36	1.36
8chr_2n	5	4	8chr_2n_4	32	11	-35	1.129
8chr_2n	5	4	8chr_2n_4	33	12	-34	1.233
8chr_2n	5	4	8chr_2n_4	34	13	-33	1.442
8chr_2n	5	4	8chr_2n_4	35	14	-32	1.557
8chr_2n	5	4	8chr_2n_4	36	15	-31	1.517
8chr_2n	5	4	8chr_2n_4	37	16	-30	1.39
8chr_2n	5	4	8chr_2n_4	38	17	-29	1.722
8chr_2n	5	4	8chr_2n_4	39	18	-28	1.125
8chr_2n	5	4	8chr_2n_4	40	19	-27	1.445
8chr_2n	5	4	8chr_2n_4	41	20	-26	1.475
8chr_2n	5	4	8chr_2n_4	42	21	-25	1.717
8chr_2n	5	4	8chr_2n_4	43	22	-24	1.953
8chr_2n	5	4	8chr_2n_4	44	23	-23	1.726
8chr_2n	5	4	8chr_2n_4	45	24	-22	1.75
8chr_2n	5	4	8chr_2n_4	46	25	-21	2.013
8chr_2n	5	4	8chr_2n_4	47	26	-20	1.908
8chr_2n	5	4	8chr_2n_4	48	27	-19	1.583
8chr_2n	5	4	8chr_2n_4	49	28	-18	1.667
8chr_2n	5	4	8chr_2n_4	50	29	-17	1.731
8chr_2n	5	4	8chr_2n_4	51	30	-16	1.696
8chr_2n	5	4	8chr_2n_4	52	31	-15	1.799
8chr_2n	5	4	8chr_2n_4	53	32	-14	2.21
8chr_2n	5	4	8chr_2n_4	54	33	-13	3.7
8chr_2n	5	4	8chr_2n_4	55	34	-12	4.928
8chr_2n	5	4	8chr_2n_4	56	35	-11	5.54
8chr_2n	5	4	8chr_2n_4	57	36	-10	5.713
8chr_2n	5	4	8chr_2n_4	58	37	-9	5.993
8chr_2n	5	4	8chr_2n_4	59	38	-8	6.232
8chr_2n	5	4	8chr_2n_4	60	39	-7	6.461
8chr_2n	5	4	8chr_2n_4	61	40	-6	7.138
8chr_2n	5	4	8chr_2n_4	62	41	-5	7.042
8chr_2n	5	4	8chr_2n_4	63	42	-4	7.806
8chr_2n	5	4	8chr_2n_4	64	43	-3	8.213
8chr_2n	5	4	8chr_2n_4	65	44	-2	8.446
8chr_2n	5	4	8chr_2n_4	66	45	-1	8.778
8chr_2n	5	4	8chr_2n_4	67	46	0	9.19
8chr_2n	5	4	8chr_2n_4	68	47	1	7.592
8chr_2n	5	5	8chr_2n_5	38	0	-43	0
8chr_2n	5	5	8chr_2n_5	39	1	-42	0.681
8chr_2n	5	5	8chr_2n_5	40	2	-41	0.937
8chr_2n	5	5	8chr_2n_5	41	3	-40	0.996
8chr_2n	5	5	8chr_2n_5	42	4	-39	1.105
8chr_2n	5	5	8chr_2n_5	43	5	-38	1.101
8chr_2n	5	5	8chr_2n_5	44	6	-37	1.191
8chr_2n	5	5	8chr_2n_5	45	7	-36	1.234
8chr_2n	5	5	8chr_2n_5	46	8	-35	1.148
8chr_2n	5	5	8chr_2n_5	47	9	-34	1.042
8chr_2n	5	5	8chr_2n_5	48	10	-33	1.007
8chr_2n	5	5	8chr_2n_5	49	11	-32	1.161
8chr_2n	5	5	8chr_2n_5	50	12	-31	1.006
8chr_2n	5	5	8chr_2n_5	51	13	-30	0.982
8chr_2n	5	5	8chr_2n_5	52	14	-29	0.978
8chr_2n	5	5	8chr_2n_5	53	15	-28	1.125
8chr_2n	5	5	8chr_2n_5	54	16	-27	1.228
8chr_2n	5	5	8chr_2n_5	55	17	-26	1.324
8chr_2n	5	5	8chr_2n_5	56	18	-25	1.302
8chr_2n	5	5	8chr_2n_5	57	19	-24	1.461
8chr_2n	5	5	8chr_2n_5	58	20	-23	1.509
8chr_2n	5	5	8chr_2n_5	59	21	-22	1.423
8chr_2n	5	5	8chr_2n_5	60	22	-21	1.556
8chr_2n	5	5	8chr_2n_5	61	23	-20	1.328
8chr_2n	5	5	8chr_2n_5	62	24	-19	1.475
8chr_2n	5	5	8chr_2n_5	63	25	-18	1.68
8chr_2n	5	5	8chr_2n_5	64	26	-17	1.551
8chr_2n	5	5	8chr_2n_5	65	27	-16	1.736
8chr_2n	5	5	8chr_2n_5	66	28	-15	1.955
8chr_2n	5	5	8chr_2n_5	67	29	-14	2.278
8chr_2n	5	5	8chr_2n_5	68	30	-13	3.289
8chr_2n	5	5	8chr_2n_5	69	31	-12	4.481
8chr_2n	5	5	8chr_2n_5	70	32	-11	4.739
8chr_2n	5	5	8chr_2n_5	71	33	-10	5.02
8chr_2n	5	5	8chr_2n_5	72	34	-9	5.676
8chr_2n	5	5	8chr_2n_5	73	35	-8	6.134
8chr_2n	5	5	8chr_2n_5	74	36	-7	6.572
8chr_2n	5	5	8chr_2n_5	75	37	-6	6.841
8chr_2n	5	5	8chr_2n_5	76	38	-5	6.807
8chr_2n	5	5	8chr_2n_5	77	39	-4	7.278
8chr_2n	5	5	8chr_2n_5	78	40	-3	8.022
8chr_2n	5	5	8chr_2n_5	79	41	-2	8.301
8chr_2n	5	5	8chr_2n_5	80	42	-1	8.835
8chr_2n	5	5	8chr_2n_5	81	43	0	9.126
8chr_2n	5	5	8chr_2n_5	82	44	1	8.66
8chr_2n	5	6	8chr_2n_6	5	0	-55	0
8chr_2n	5	6	8chr_2n_6	6	1	-54	0.795
8chr_2n	5	6	8chr_2n_6	7	2	-53	0.754
8chr_2n	5	6	8chr_2n_6	8	3	-52	0.811
8chr_2n	5	6	8chr_2n_6	9	4	-51	0.94
8chr_2n	5	6	8chr_2n_6	10	5	-50	1.069
8chr_2n	5	6	8chr_2n_6	11	6	-49	0.906
8chr_2n	5	6	8chr_2n_6	12	7	-48	1.348
8chr_2n	5	6	8chr_2n_6	13	8	-47	0.893
8chr_2n	5	6	8chr_2n_6	14	9	-46	1.176
8chr_2n	5	6	8chr_2n_6	15	10	-45	1.021
8chr_2n	5	6	8chr_2n_6	16	11	-44	0.937
8chr_2n	5	6	8chr_2n_6	17	12	-43	1.163
8chr_2n	5	6	8chr_2n_6	18	13	-42	1.007
8chr_2n	5	6	8chr_2n_6	19	14	-41	0.69
8chr_2n	5	6	8chr_2n_6	20	15	-40	0.831
8chr_2n	5	6	8chr_2n_6	21	16	-39	1.17
8chr_2n	5	6	8chr_2n_6	22	17	-38	0.942
8chr_2n	5	6	8chr_2n_6	23	18	-37	1.057
8chr_2n	5	6	8chr_2n_6	24	19	-36	1.405
8chr_2n	5	6	8chr_2n_6	25	20	-35	1.454
8chr_2n	5	6	8chr_2n_6	26	21	-34	0.537
8chr_2n	5	6	8chr_2n_6	27	22	-33	0.618
8chr_2n	5	6	8chr_2n_6	28	23	-32	1.247
8chr_2n	5	6	8chr_2n_6	29	24	-31	1.214
8chr_2n	5	6	8chr_2n_6	30	25	-30	0.737
8chr_2n	5	6	8chr_2n_6	31	26	-29	1.258
8chr_2n	5	6	8chr_2n_6	32	27	-28	1.493
8chr_2n	5	6	8chr_2n_6	33	28	-27	1.423
8chr_2n	5	6	8chr_2n_6	34	29	-26	1.147
8chr_2n	5	6	8chr_2n_6	35	30	-25	1.432
8chr_2n	5	6	8chr_2n_6	36	31	-24	1.532
8chr_2n	5	6	8chr_2n_6	37	32	-23	1.868
8chr_2n	5	6	8chr_2n_6	38	33	-22	1.917
8chr_2n	5	6	8chr_2n_6	39	34	-21	2.172
8chr_2n	5	6	8chr_2n_6	40	35	-20	2.229
8chr_2n	5	6	8chr_2n_6	41	36	-19	2.281
8chr_2n	5	6	8chr_2n_6	42	37	-18	2.429
8chr_2n	5	6	8chr_2n_6	43	38	-17	2.456
8chr_2n	5	6	8chr_2n_6	44	39	-16	2.605
8chr_2n	5	6	8chr_2n_6	45	40	-15	2.601
8chr_2n	5	6	8chr_2n_6	46	41	-14	2.437
8chr_2n	5	6	8chr_2n_6	47	42	-13	2.713
8chr_2n	5	6	8chr_2n_6	48	43	-12	2.831
8chr_2n	5	6	8chr_2n_6	49	44	-11	4.137
8chr_2n	5	6	8chr_2n_6	50	45	-10	5.563
8chr_2n	5	6	8chr_2n_6	51	46	-9	6.361
8chr_2n	5	6	8chr_2n_6	52	47	-8	7.068
8chr_2n	5	6	8chr_2n_6	53	48	-7	7.529
8chr_2n	5	6	8chr_2n_6	54	49	-6	7.813
8chr_2n	5	6	8chr_2n_6	55	50	-5	7.973
8chr_2n	5	6	8chr_2n_6	56	51	-4	8.416
8chr_2n	5	6	8chr_2n_6	57	52	-3	8.761
8chr_2n	5	6	8chr_2n_6	58	53	-2	9.171
8chr_2n	5	6	8chr_2n_6	59	54	-1	9.524
8chr_2n	5	6	8chr_2n_6	60	55	0	9.765
8chr_2n	5	6	8chr_2n_6	61	56	1	9.137
8chr_2n	5	7	8chr_2n_7	12	0	-54	0
8chr_2n	5	7	8chr_2n_7	13	1	-53	0.802
8chr_2n	5	7	8chr_2n_7	14	2	-52	0.758
8chr_2n	5	7	8chr_2n_7	15	3	-51	0.85
8chr_2n	5	7	8chr_2n_7	16	4	-50	0.858
8chr_2n	5	7	8chr_2n_7	17	5	-49	0.511
8chr_2n	5	7	8chr_2n_7	18	6	-48	0.722
8chr_2n	5	7	8chr_2n_7	19	7	-47	0.582
8chr_2n	5	7	8chr_2n_7	20	8	-46	0.982
8chr_2n	5	7	8chr_2n_7	21	9	-45	0.879
8chr_2n	5	7	8chr_2n_7	22	10	-44	0.972
8chr_2n	5	7	8chr_2n_7	23	11	-43	1.115
8chr_2n	5	7	8chr_2n_7	24	12	-42	1.235
8chr_2n	5	7	8chr_2n_7	25	13	-41	1.375
8chr_2n	5	7	8chr_2n_7	26	14	-40	1.532
8chr_2n	5	7	8chr_2n_7	27	15	-39	1.461
8chr_2n	5	7	8chr_2n_7	28	16	-38	1.34
8chr_2n	5	7	8chr_2n_7	29	17	-37	1.129
8chr_2n	5	7	8chr_2n_7	30	18	-36	1.442
8chr_2n	5	7	8chr_2n_7	31	19	-35	1.521
8chr_2n	5	7	8chr_2n_7	32	20	-34	1.524
8chr_2n	5	7	8chr_2n_7	33	21	-33	1.482
8chr_2n	5	7	8chr_2n_7	34	22	-32	1.667
8chr_2n	5	7	8chr_2n_7	35	23	-31	1.757
8chr_2n	5	7	8chr_2n_7	36	24	-30	1.615
8chr_2n	5	7	8chr_2n_7	37	25	-29	1.675
8chr_2n	5	7	8chr_2n_7	38	26	-28	1.716
8chr_2n	5	7	8chr_2n_7	39	27	-27	1.599
8chr_2n	5	7	8chr_2n_7	40	28	-26	1.771
8chr_2n	5	7	8chr_2n_7	41	29	-25	1.843
8chr_2n	5	7	8chr_2n_7	42	30	-24	1.901
8chr_2n	5	7	8chr_2n_7	43	31	-23	1.787
8chr_2n	5	7	8chr_2n_7	44	32	-22	1.912
8chr_2n	5	7	8chr_2n_7	45	33	-21	1.842
8chr_2n	5	7	8chr_2n_7	46	34	-20	1.452
8chr_2n	5	7	8chr_2n_7	47	35	-19	1.779
8chr_2n	5	7	8chr_2n_7	48	36	-18	1.815
8chr_2n	5	7	8chr_2n_7	49	37	-17	2.358
8chr_2n	5	7	8chr_2n_7	50	38	-16	3.634
8chr_2n	5	7	8chr_2n_7	51	39	-15	4.566
8chr_2n	5	7	8chr_2n_7	52	40	-14	5.309
8chr_2n	5	7	8chr_2n_7	53	41	-13	5.764
8chr_2n	5	7	8chr_2n_7	54	42	-12	6.088
8chr_2n	5	7	8chr_2n_7	55	43	-11	6.528
8chr_2n	5	7	8chr_2n_7	56	44	-10	6.93
8chr_2n	5	7	8chr_2n_7	57	45	-9	7.071
8chr_2n	5	7	8chr_2n_7	58	46	-8	7.471
8chr_2n	5	7	8chr_2n_7	59	47	-7	7.725
8chr_2n	5	7	8chr_2n_7	60	48	-6	8.027
8chr_2n	5	7	8chr_2n_7	61	49	-5	8.315
8chr_2n	5	7	8chr_2n_7	62	50	-4	8.691
8chr_2n	5	7	8chr_2n_7	63	51	-3	9.073
8chr_2n	5	7	8chr_2n_7	64	52	-2	9.436
8chr_2n	5	7	8chr_2n_7	65	53	-1	9.776
8chr_2n	5	7	8chr_2n_7	66	54	0	10.003
8chr_2n	5	7	8chr_2n_7	67	55	1	9.37
8chr_2n	5	9	8chr_2n_9	5	0	-66	0
8chr_2n	5	9	8chr_2n_9	6	1	-65	0.751
8chr_2n	5	9	8chr_2n_9	7	2	-64	0.588
8chr_2n	5	9	8chr_2n_9	8	3	-63	0.469
8chr_2n	5	9	8chr_2n_9	9	4	-62	1.102
8chr_2n	5	9	8chr_2n_9	10	5	-61	1.26
8chr_2n	5	9	8chr_2n_9	11	6	-60	1.308
8chr_2n	5	9	8chr_2n_9	12	7	-59	1.423
8chr_2n	5	9	8chr_2n_9	13	8	-58	1.466
8chr_2n	5	9	8chr_2n_9	14	9	-57	1.409
8chr_2n	5	9	8chr_2n_9	15	10	-56	1.375
8chr_2n	5	9	8chr_2n_9	16	11	-55	1.243
8chr_2n	5	9	8chr_2n_9	17	12	-54	1.305
8chr_2n	5	9	8chr_2n_9	18	13	-53	1.166
8chr_2n	5	9	8chr_2n_9	19	14	-52	1.226
8chr_2n	5	9	8chr_2n_9	20	15	-51	0.969
8chr_2n	5	9	8chr_2n_9	21	16	-50	1.363
8chr_2n	5	9	8chr_2n_9	22	17	-49	1.258
8chr_2n	5	9	8chr_2n_9	23	18	-48	1.179
8chr_2n	5	9	8chr_2n_9	24	19	-47	1.012
8chr_2n	5	9	8chr_2n_9	25	20	-46	0.953
8chr_2n	5	9	8chr_2n_9	26	21	-45	1.119
8chr_2n	5	9	8chr_2n_9	27	22	-44	1.183
8chr_2n	5	9	8chr_2n_9	28	23	-43	1.314
8chr_2n	5	9	8chr_2n_9	29	24	-42	1.367
8chr_2n	5	9	8chr_2n_9	30	25	-41	1.359
8chr_2n	5	9	8chr_2n_9	31	26	-40	1.485
8chr_2n	5	9	8chr_2n_9	32	27	-39	1.185
8chr_2n	5	9	8chr_2n_9	33	28	-38	1.421
8chr_2n	5	9	8chr_2n_9	34	29	-37	1.453
8chr_2n	5	9	8chr_2n_9	35	30	-36	1.584
8chr_2n	5	9	8chr_2n_9	36	31	-35	1.524
8chr_2n	5	9	8chr_2n_9	37	32	-34	1.636
8chr_2n	5	9	8chr_2n_9	38	33	-33	1.647
8chr_2n	5	9	8chr_2n_9	39	34	-32	1.568
8chr_2n	5	9	8chr_2n_9	40	35	-31	1.444
8chr_2n	5	9	8chr_2n_9	41	36	-30	1.305
8chr_2n	5	9	8chr_2n_9	42	37	-29	1.712
8chr_2n	5	9	8chr_2n_9	43	38	-28	1.843
8chr_2n	5	9	8chr_2n_9	44	39	-27	1.878
8chr_2n	5	9	8chr_2n_9	45	40	-26	1.842
8chr_2n	5	9	8chr_2n_9	46	41	-25	1.775
8chr_2n	5	9	8chr_2n_9	47	42	-24	1.861
8chr_2n	5	9	8chr_2n_9	48	43	-23	1.657
8chr_2n	5	9	8chr_2n_9	49	44	-22	1.823
8chr_2n	5	9	8chr_2n_9	50	45	-21	2.19
8chr_2n	5	9	8chr_2n_9	51	46	-20	3.209
8chr_2n	5	9	8chr_2n_9	52	47	-19	3.75
8chr_2n	5	9	8chr_2n_9	53	48	-18	4.406
8chr_2n	5	9	8chr_2n_9	54	49	-17	4.653
8chr_2n	5	9	8chr_2n_9	55	50	-16	5.023
8chr_2n	5	9	8chr_2n_9	56	51	-15	4.96
8chr_2n	5	9	8chr_2n_9	57	52	-14	5.418
8chr_2n	5	9	8chr_2n_9	58	53	-13	5.102
8chr_2n	5	9	8chr_2n_9	59	54	-12	5.171
8chr_2n	5	9	8chr_2n_9	60	55	-11	5.292
8chr_2n	5	9	8chr_2n_9	61	56	-10	5.311
8chr_2n	5	9	8chr_2n_9	62	57	-9	5.586
8chr_2n	5	9	8chr_2n_9	63	58	-8	5.748
8chr_2n	5	9	8chr_2n_9	64	59	-7	5.839
8chr_2n	5	9	8chr_2n_9	65	60	-6	6.258
8chr_2n	5	9	8chr_2n_9	66	61	-5	6.408
8chr_2n	5	9	8chr_2n_9	67	62	-4	6.727
8chr_2n	5	9	8chr_2n_9	68	63	-3	6.86
8chr_2n	5	9	8chr_2n_9	69	64	-2	7.086
8chr_2n	5	9	8chr_2n_9	70	65	-1	7.148
8chr_2n	5	9	8chr_2n_9	71	66	0	7.357
8chr_2n	5	9	8chr_2n_9	72	67	1	6.613
8chr_2n	5	10	8chr_2n_10	69	0	-55	0
8chr_2n	5	10	8chr_2n_10	70	1	-54	0.825
8chr_2n	5	10	8chr_2n_10	71	2	-53	0.73
8chr_2n	5	10	8chr_2n_10	72	3	-52	0.664
8chr_2n	5	10	8chr_2n_10	73	4	-51	0.759
8chr_2n	5	10	8chr_2n_10	74	5	-50	0.435
8chr_2n	5	10	8chr_2n_10	75	6	-49	0.537
8chr_2n	5	10	8chr_2n_10	76	7	-48	0.903
8chr_2n	5	10	8chr_2n_10	77	8	-47	0.551
8chr_2n	5	10	8chr_2n_10	78	9	-46	0.942
8chr_2n	5	10	8chr_2n_10	79	10	-45	0.879
8chr_2n	5	10	8chr_2n_10	80	11	-44	1.077
8chr_2n	5	10	8chr_2n_10	81	12	-43	0.986
8chr_2n	5	10	8chr_2n_10	82	13	-42	1.264
8chr_2n	5	10	8chr_2n_10	83	14	-41	1.27
8chr_2n	5	10	8chr_2n_10	84	15	-40	1.05
8chr_2n	5	10	8chr_2n_10	85	16	-39	1.402
8chr_2n	5	10	8chr_2n_10	86	17	-38	1.278
8chr_2n	5	10	8chr_2n_10	87	18	-37	1.438
8chr_2n	5	10	8chr_2n_10	88	19	-36	1.281
8chr_2n	5	10	8chr_2n_10	89	20	-35	1.423
8chr_2n	5	10	8chr_2n_10	90	21	-34	1.373
8chr_2n	5	10	8chr_2n_10	91	22	-33	1.263
8chr_2n	5	10	8chr_2n_10	92	23	-32	1.489
8chr_2n	5	10	8chr_2n_10	93	24	-31	1.308
8chr_2n	5	10	8chr_2n_10	94	25	-30	1.429
8chr_2n	5	10	8chr_2n_10	95	26	-29	1.431
8chr_2n	5	10	8chr_2n_10	96	27	-28	1.133
8chr_2n	5	10	8chr_2n_10	97	28	-27	1.241
8chr_2n	5	10	8chr_2n_10	98	29	-26	1.568
8chr_2n	5	10	8chr_2n_10	99	30	-25	1.449
8chr_2n	5	10	8chr_2n_10	100	31	-24	1.408
8chr_2n	5	10	8chr_2n_10	101	32	-23	1.67
8chr_2n	5	10	8chr_2n_10	102	33	-22	1.594
8chr_2n	5	10	8chr_2n_10	103	34	-21	1.431
8chr_2n	5	10	8chr_2n_10	104	35	-20	1.761
8chr_2n	5	10	8chr_2n_10	105	36	-19	1.806
8chr_2n	5	10	8chr_2n_10	106	37	-18	2.094
8chr_2n	5	10	8chr_2n_10	107	38	-17	3.153
8chr_2n	5	10	8chr_2n_10	108	39	-16	3.86
8chr_2n	5	10	8chr_2n_10	109	40	-15	4.545
8chr_2n	5	10	8chr_2n_10	110	41	-14	4.537
8chr_2n	5	10	8chr_2n_10	111	42	-13	5.601
8chr_2n	5	10	8chr_2n_10	112	43	-12	5.686
8chr_2n	5	10	8chr_2n_10	113	44	-11	5.527
8chr_2n	5	10	8chr_2n_10	114	45	-10	6.789
8chr_2n	5	10	8chr_2n_10	115	46	-9	6.464
8chr_2n	5	10	8chr_2n_10	116	47	-8	6.849
8chr_2n	5	10	8chr_2n_10	117	48	-7	7.11
8chr_2n	5	10	8chr_2n_10	118	49	-6	7.164
8chr_2n	5	10	8chr_2n_10	119	50	-5	7.504
8chr_2n	5	10	8chr_2n_10	120	51	-4	7.942
8chr_2n	5	10	8chr_2n_10	121	52	-3	8.329
8chr_2n	5	10	8chr_2n_10	122	53	-2	8.658
8chr_2n	5	10	8chr_2n_10	123	54	-1	8.986
8chr_2n	5	10	8chr_2n_10	124	55	0	9.205
8chr_2n	5	10	8chr_2n_10	125	56	1	8.566
8chr_2n	5	11	8chr_2n_11	24	0	-45	0
8chr_2n	5	11	8chr_2n_11	25	1	-44	0.807
8chr_2n	5	11	8chr_2n_11	26	2	-43	0.817
8chr_2n	5	11	8chr_2n_11	27	3	-42	1.175
8chr_2n	5	11	8chr_2n_11	28	4	-41	1.122
8chr_2n	5	11	8chr_2n_11	29	5	-40	1.066
8chr_2n	5	11	8chr_2n_11	30	6	-39	0.972
8chr_2n	5	11	8chr_2n_11	31	7	-38	1.115
8chr_2n	5	11	8chr_2n_11	32	8	-37	1.084
8chr_2n	5	11	8chr_2n_11	33	9	-36	1.112
8chr_2n	5	11	8chr_2n_11	34	10	-35	1.196
8chr_2n	5	11	8chr_2n_11	35	11	-34	1.213
8chr_2n	5	11	8chr_2n_11	36	12	-33	1.191
8chr_2n	5	11	8chr_2n_11	37	13	-32	1.405
8chr_2n	5	11	8chr_2n_11	38	14	-31	1.375
8chr_2n	5	11	8chr_2n_11	39	15	-30	1.524
8chr_2n	5	11	8chr_2n_11	40	16	-29	1.412
8chr_2n	5	11	8chr_2n_11	41	17	-28	1.669
8chr_2n	5	11	8chr_2n_11	42	18	-27	1.599
8chr_2n	5	11	8chr_2n_11	43	19	-26	1.481
8chr_2n	5	11	8chr_2n_11	44	20	-25	1.357
8chr_2n	5	11	8chr_2n_11	45	21	-24	1.708
8chr_2n	5	11	8chr_2n_11	46	22	-23	2.024
8chr_2n	5	11	8chr_2n_11	47	23	-22	1.987
8chr_2n	5	11	8chr_2n_11	48	24	-21	1.953
8chr_2n	5	11	8chr_2n_11	49	25	-20	1.701
8chr_2n	5	11	8chr_2n_11	50	26	-19	1.847
8chr_2n	5	11	8chr_2n_11	51	27	-18	1.994
8chr_2n	5	11	8chr_2n_11	52	28	-17	2.891
8chr_2n	5	11	8chr_2n_11	53	29	-16	4.129
8chr_2n	5	11	8chr_2n_11	54	30	-15	4.258
8chr_2n	5	11	8chr_2n_11	55	31	-14	5.519
8chr_2n	5	11	8chr_2n_11	56	32	-13	6.067
8chr_2n	5	11	8chr_2n_11	57	33	-12	6.363
8chr_2n	5	11	8chr_2n_11	58	34	-11	6.423
8chr_2n	5	11	8chr_2n_11	59	35	-10	7.228
8chr_2n	5	11	8chr_2n_11	60	36	-9	7.287
8chr_2n	5	11	8chr_2n_11	61	37	-8	7.275
8chr_2n	5	11	8chr_2n_11	62	38	-7	7.75
8chr_2n	5	11	8chr_2n_11	63	39	-6	8.045
8chr_2n	5	11	8chr_2n_11	64	40	-5	8.243
8chr_2n	5	11	8chr_2n_11	65	41	-4	8.716
8chr_2n	5	11	8chr_2n_11	66	42	-3	8.976
8chr_2n	5	11	8chr_2n_11	67	43	-2	9.303
8chr_2n	5	11	8chr_2n_11	68	44	-1	9.774
8chr_2n	5	11	8chr_2n_11	69	45	0	9.882
8chr_2n	5	11	8chr_2n_11	70	46	1	8.804
8chr_2n	5	12	8chr_2n_12	1	0	-53	0
8chr_2n	5	12	8chr_2n_12	2	1	-52	0.311
8chr_2n	5	12	8chr_2n_12	3	2	-51	0.759
8chr_2n	5	12	8chr_2n_12	4	3	-50	0.654
8chr_2n	5	12	8chr_2n_12	5	4	-49	0.433
8chr_2n	5	12	8chr_2n_12	6	5	-48	0.372
8chr_2n	5	12	8chr_2n_12	7	6	-47	0.26
8chr_2n	5	12	8chr_2n_12	8	7	-46	0.543
8chr_2n	5	12	8chr_2n_12	9	8	-45	0.291
8chr_2n	5	12	8chr_2n_12	10	9	-44	0.372
8chr_2n	5	12	8chr_2n_12	11	10	-43	0.582
8chr_2n	5	12	8chr_2n_12	12	11	-42	0.482
8chr_2n	5	12	8chr_2n_12	13	12	-41	0.953
8chr_2n	5	12	8chr_2n_12	14	13	-40	1.167
8chr_2n	5	12	8chr_2n_12	15	14	-39	0.972
8chr_2n	5	12	8chr_2n_12	16	15	-38	0.994
8chr_2n	5	12	8chr_2n_12	17	16	-37	1.218
8chr_2n	5	12	8chr_2n_12	18	17	-36	0.85
8chr_2n	5	12	8chr_2n_12	19	18	-35	0.903
8chr_2n	5	12	8chr_2n_12	20	19	-34	1.2
8chr_2n	5	12	8chr_2n_12	21	20	-33	0.903
8chr_2n	5	12	8chr_2n_12	22	21	-32	0.759
8chr_2n	5	12	8chr_2n_12	23	22	-31	0.903
8chr_2n	5	12	8chr_2n_12	24	23	-30	1.192
8chr_2n	5	12	8chr_2n_12	25	24	-29	1.277
8chr_2n	5	12	8chr_2n_12	26	25	-28	1.748
8chr_2n	5	12	8chr_2n_12	27	26	-27	1.456
8chr_2n	5	12	8chr_2n_12	28	27	-26	1.489
8chr_2n	5	12	8chr_2n_12	29	28	-25	1.438
8chr_2n	5	12	8chr_2n_12	30	29	-24	1.696
8chr_2n	5	12	8chr_2n_12	31	30	-23	1.778
8chr_2n	5	12	8chr_2n_12	32	31	-22	1.761
8chr_2n	5	12	8chr_2n_12	33	32	-21	1.965
8chr_2n	5	12	8chr_2n_12	34	33	-20	1.475
8chr_2n	5	12	8chr_2n_12	35	34	-19	1.965
8chr_2n	5	12	8chr_2n_12	36	35	-18	1.314
8chr_2n	5	12	8chr_2n_12	37	36	-17	1.314
8chr_2n	5	12	8chr_2n_12	38	37	-16	0.858
8chr_2n	5	12	8chr_2n_12	39	38	-15	1.226
8chr_2n	5	12	8chr_2n_12	40	39	-14	2.19
8chr_2n	5	12	8chr_2n_12	41	40	-13	1.308
8chr_2n	5	12	8chr_2n_12	42	41	-12	2.019
8chr_2n	5	12	8chr_2n_12	43	42	-11	2.248
8chr_2n	5	12	8chr_2n_12	44	43	-10	3.976
8chr_2n	5	12	8chr_2n_12	45	44	-9	4.982
8chr_2n	5	12	8chr_2n_12	46	45	-8	5.653
8chr_2n	5	12	8chr_2n_12	47	46	-7	6.217
8chr_2n	5	12	8chr_2n_12	48	47	-6	6.822
8chr_2n	5	12	8chr_2n_12	49	48	-5	7.482
8chr_2n	5	12	8chr_2n_12	50	49	-4	7.735
8chr_2n	5	12	8chr_2n_12	51	50	-3	8.172
8chr_2n	5	12	8chr_2n_12	52	51	-2	8.35
8chr_2n	5	12	8chr_2n_12	53	52	-1	8.273
8chr_2n	5	12	8chr_2n_12	54	53	0	8.656
8chr_2n	5	12	8chr_2n_12	55	54	1	7.867
8chr_2n	5	13	8chr_2n_13	1	0	-54	0
8chr_2n	5	13	8chr_2n_13	2	1	-53	0.404
8chr_2n	5	13	8chr_2n_13	3	2	-52	0.766
8chr_2n	5	13	8chr_2n_13	4	3	-51	1.156
8chr_2n	5	13	8chr_2n_13	5	4	-50	0.592
8chr_2n	5	13	8chr_2n_13	6	5	-49	0.923
8chr_2n	5	13	8chr_2n_13	7	6	-48	0.571
8chr_2n	5	13	8chr_2n_13	8	7	-47	0.564
8chr_2n	5	13	8chr_2n_13	9	8	-46	0.565
8chr_2n	5	13	8chr_2n_13	10	9	-45	0.598
8chr_2n	5	13	8chr_2n_13	11	10	-44	0.565
8chr_2n	5	13	8chr_2n_13	12	11	-43	0.953
8chr_2n	5	13	8chr_2n_13	13	12	-42	0.939
8chr_2n	5	13	8chr_2n_13	14	13	-41	0.982
8chr_2n	5	13	8chr_2n_13	15	14	-40	0.811
8chr_2n	5	13	8chr_2n_13	16	15	-39	1.305
8chr_2n	5	13	8chr_2n_13	17	16	-38	1.202
8chr_2n	5	13	8chr_2n_13	18	17	-37	1.211
8chr_2n	5	13	8chr_2n_13	19	18	-36	1.074
8chr_2n	5	13	8chr_2n_13	20	19	-35	0.701
8chr_2n	5	13	8chr_2n_13	21	20	-34	1.637
8chr_2n	5	13	8chr_2n_13	22	21	-33	1.303
8chr_2n	5	13	8chr_2n_13	23	22	-32	1.152
8chr_2n	5	13	8chr_2n_13	24	23	-31	1.142
8chr_2n	5	13	8chr_2n_13	25	24	-30	1.375
8chr_2n	5	13	8chr_2n_13	26	25	-29	0.948
8chr_2n	5	13	8chr_2n_13	27	26	-28	1.176
8chr_2n	5	13	8chr_2n_13	28	27	-27	1.845
8chr_2n	5	13	8chr_2n_13	29	28	-26	1.623
8chr_2n	5	13	8chr_2n_13	30	29	-25	1.596
8chr_2n	5	13	8chr_2n_13	31	30	-24	1.666
8chr_2n	5	13	8chr_2n_13	32	31	-23	1.716
8chr_2n	5	13	8chr_2n_13	33	32	-22	1.482
8chr_2n	5	13	8chr_2n_13	34	33	-21	1.907
8chr_2n	5	13	8chr_2n_13	35	34	-20	1.827
8chr_2n	5	13	8chr_2n_13	36	35	-19	1.892
8chr_2n	5	13	8chr_2n_13	37	36	-18	2.02
8chr_2n	5	13	8chr_2n_13	38	37	-17	1.938
8chr_2n	5	13	8chr_2n_13	39	38	-16	1.957
8chr_2n	5	13	8chr_2n_13	40	39	-15	2.02
8chr_2n	5	13	8chr_2n_13	41	40	-14	1.933
8chr_2n	5	13	8chr_2n_13	42	41	-13	1.647
8chr_2n	5	13	8chr_2n_13	43	42	-12	1.923
8chr_2n	5	13	8chr_2n_13	44	43	-11	2.183
8chr_2n	5	13	8chr_2n_13	45	44	-10	1.822
8chr_2n	5	13	8chr_2n_13	46	45	-9	3.606
8chr_2n	5	13	8chr_2n_13	47	46	-8	4.546
8chr_2n	5	13	8chr_2n_13	48	47	-7	5.129
8chr_2n	5	13	8chr_2n_13	49	48	-6	5.346
8chr_2n	5	13	8chr_2n_13	50	49	-5	5.258
8chr_2n	5	13	8chr_2n_13	51	50	-4	6.262
8chr_2n	5	13	8chr_2n_13	52	51	-3	6.767
8chr_2n	5	13	8chr_2n_13	53	52	-2	6.69
8chr_2n	5	13	8chr_2n_13	54	53	-1	6.967
8chr_2n	5	13	8chr_2n_13	55	54	0	7.042
8chr_2n	5	13	8chr_2n_13	56	55	1	4.543
8chr_2n	5	14	8chr_2n_14	46	0	-36	0
8chr_2n	5	14	8chr_2n_14	47	1	-35	0.521
8chr_2n	5	14	8chr_2n_14	48	2	-34	1.115
8chr_2n	5	14	8chr_2n_14	49	3	-33	0.789
8chr_2n	5	14	8chr_2n_14	50	4	-32	1.105
8chr_2n	5	14	8chr_2n_14	51	5	-31	1.544
8chr_2n	5	14	8chr_2n_14	52	6	-30	1.524
8chr_2n	5	14	8chr_2n_14	53	7	-29	1.811
8chr_2n	5	14	8chr_2n_14	54	8	-28	1.932
8chr_2n	5	14	8chr_2n_14	55	9	-27	1.729
8chr_2n	5	14	8chr_2n_14	56	10	-26	1.517
8chr_2n	5	14	8chr_2n_14	57	11	-25	1.614
8chr_2n	5	14	8chr_2n_14	58	12	-24	1.794
8chr_2n	5	14	8chr_2n_14	59	13	-23	1.771
8chr_2n	5	14	8chr_2n_14	60	14	-22	1.507
8chr_2n	5	14	8chr_2n_14	61	15	-21	1.892
8chr_2n	5	14	8chr_2n_14	62	16	-20	1.892
8chr_2n	5	14	8chr_2n_14	63	17	-19	2.104
8chr_2n	5	14	8chr_2n_14	64	18	-18	1.813
8chr_2n	5	14	8chr_2n_14	65	19	-17	2.104
8chr_2n	5	14	8chr_2n_14	66	20	-16	2.095
8chr_2n	5	14	8chr_2n_14	67	21	-15	2.562
8chr_2n	5	14	8chr_2n_14	68	22	-14	2.825
8chr_2n	5	14	8chr_2n_14	69	23	-13	3.577
8chr_2n	5	14	8chr_2n_14	70	24	-12	4.588
8chr_2n	5	14	8chr_2n_14	71	25	-11	5.579
8chr_2n	5	14	8chr_2n_14	72	26	-10	6.478
8chr_2n	5	14	8chr_2n_14	73	27	-9	7.086
8chr_2n	5	14	8chr_2n_14	74	28	-8	7.924
8chr_2n	5	14	8chr_2n_14	75	29	-7	8.375
8chr_2n	5	14	8chr_2n_14	76	30	-6	8.805
8chr_2n	5	14	8chr_2n_14	77	31	-5	9.239
8chr_2n	5	14	8chr_2n_14	78	32	-4	9.482
8chr_2n	5	14	8chr_2n_14	79	33	-3	9.539
8chr_2n	5	14	8chr_2n_14	80	34	-2	9.867
8chr_2n	5	14	8chr_2n_14	81	35	-1	10.296
8chr_2n	5	14	8chr_2n_14	82	36	0	10.323
8chr_2n	5	14	8chr_2n_14	83	37	1	10.299
8chr_2n	5	14	8chr_2n_14	84	38	2	9.22
8chr_2n	5	16	8chr_2n_16	7	0	-49	0
8chr_2n	5	16	8chr_2n_16	8	1	-48	1.165
8chr_2n	5	16	8chr_2n_16	9	2	-47	1.105
8chr_2n	5	16	8chr_2n_16	10	3	-46	1.05
8chr_2n	5	16	8chr_2n_16	11	4	-45	1.108
8chr_2n	5	16	8chr_2n_16	12	5	-44	1.181
8chr_2n	5	16	8chr_2n_16	13	6	-43	1.266
8chr_2n	5	16	8chr_2n_16	14	7	-42	1.191
8chr_2n	5	16	8chr_2n_16	15	8	-41	1.254
8chr_2n	5	16	8chr_2n_16	16	9	-40	1.243
8chr_2n	5	16	8chr_2n_16	17	10	-39	1.235
8chr_2n	5	16	8chr_2n_16	18	11	-38	1.261
8chr_2n	5	16	8chr_2n_16	19	12	-37	1.373
8chr_2n	5	16	8chr_2n_16	20	13	-36	1.2
8chr_2n	5	16	8chr_2n_16	21	14	-35	1.42
8chr_2n	5	16	8chr_2n_16	22	15	-34	1.302
8chr_2n	5	16	8chr_2n_16	23	16	-33	1.487
8chr_2n	5	16	8chr_2n_16	24	17	-32	1.444
8chr_2n	5	16	8chr_2n_16	25	18	-31	1.493
8chr_2n	5	16	8chr_2n_16	26	19	-30	1.676
8chr_2n	5	16	8chr_2n_16	27	20	-29	1.613
8chr_2n	5	16	8chr_2n_16	28	21	-28	1.012
8chr_2n	5	16	8chr_2n_16	29	22	-27	1.481
8chr_2n	5	16	8chr_2n_16	30	23	-26	1.599
8chr_2n	5	16	8chr_2n_16	31	24	-25	1.647
8chr_2n	5	16	8chr_2n_16	32	25	-24	1.731
8chr_2n	5	16	8chr_2n_16	33	26	-23	1.787
8chr_2n	5	16	8chr_2n_16	34	27	-22	1.698
8chr_2n	5	16	8chr_2n_16	35	28	-21	1.743
8chr_2n	5	16	8chr_2n_16	36	29	-20	1.987
8chr_2n	5	16	8chr_2n_16	37	30	-19	1.948
8chr_2n	5	16	8chr_2n_16	38	31	-18	1.945
8chr_2n	5	16	8chr_2n_16	39	32	-17	1.901
8chr_2n	5	16	8chr_2n_16	40	33	-16	2.033
8chr_2n	5	16	8chr_2n_16	41	34	-15	3.102
8chr_2n	5	16	8chr_2n_16	42	35	-14	3.948
8chr_2n	5	16	8chr_2n_16	43	36	-13	5.102
8chr_2n	5	16	8chr_2n_16	44	37	-12	5.313
8chr_2n	5	16	8chr_2n_16	45	38	-11	6.201
8chr_2n	5	16	8chr_2n_16	46	39	-10	6.37
8chr_2n	5	16	8chr_2n_16	47	40	-9	6.343
8chr_2n	5	16	8chr_2n_16	48	41	-8	7.13
8chr_2n	5	16	8chr_2n_16	49	42	-7	7.623
8chr_2n	5	16	8chr_2n_16	50	43	-6	8.116
8chr_2n	5	16	8chr_2n_16	51	44	-5	8.337
8chr_2n	5	16	8chr_2n_16	52	45	-4	8.327
8chr_2n	5	16	8chr_2n_16	53	46	-3	8.714
8chr_2n	5	16	8chr_2n_16	54	47	-2	9.231
8chr_2n	5	16	8chr_2n_16	55	48	-1	9.386
8chr_2n	5	16	8chr_2n_16	56	49	0	9.579
8chr_2n	5	16	8chr_2n_16	57	50	1	8.331
8chr_2n	5	17	8chr_2n_17	7	0	-43	0
8chr_2n	5	17	8chr_2n_17	8	1	-42	0.564
8chr_2n	5	17	8chr_2n_17	9	2	-41	0.631
8chr_2n	5	17	8chr_2n_17	10	3	-40	0.964
8chr_2n	5	17	8chr_2n_17	11	4	-39	0.986
8chr_2n	5	17	8chr_2n_17	12	5	-38	1.163
8chr_2n	5	17	8chr_2n_17	13	6	-37	1.277
8chr_2n	5	17	8chr_2n_17	14	7	-36	1.192
8chr_2n	5	17	8chr_2n_17	15	8	-35	1.033
8chr_2n	5	17	8chr_2n_17	16	9	-34	1.235
8chr_2n	5	17	8chr_2n_17	17	10	-33	0.945
8chr_2n	5	17	8chr_2n_17	18	11	-32	1.077
8chr_2n	5	17	8chr_2n_17	19	12	-31	1.389
8chr_2n	5	17	8chr_2n_17	20	13	-30	1.432
8chr_2n	5	17	8chr_2n_17	21	14	-29	1.429
8chr_2n	5	17	8chr_2n_17	22	15	-28	1.481
8chr_2n	5	17	8chr_2n_17	23	16	-27	1.408
8chr_2n	5	17	8chr_2n_17	24	17	-26	1.806
8chr_2n	5	17	8chr_2n_17	25	18	-25	1.211
8chr_2n	5	17	8chr_2n_17	26	19	-24	1.713
8chr_2n	5	17	8chr_2n_17	27	20	-23	1.395
8chr_2n	5	17	8chr_2n_17	28	21	-22	1.54
8chr_2n	5	17	8chr_2n_17	29	22	-21	1.72
8chr_2n	5	17	8chr_2n_17	30	23	-20	1.613
8chr_2n	5	17	8chr_2n_17	31	24	-19	1.864
8chr_2n	5	17	8chr_2n_17	32	25	-18	1.502
8chr_2n	5	17	8chr_2n_17	33	26	-17	2.002
8chr_2n	5	17	8chr_2n_17	34	27	-16	1.974
8chr_2n	5	17	8chr_2n_17	35	28	-15	2.427
8chr_2n	5	17	8chr_2n_17	36	29	-14	3.258
8chr_2n	5	17	8chr_2n_17	37	30	-13	4.699
8chr_2n	5	17	8chr_2n_17	38	31	-12	6.08
8chr_2n	5	17	8chr_2n_17	39	32	-11	6.789
8chr_2n	5	17	8chr_2n_17	40	33	-10	6.874
8chr_2n	5	17	8chr_2n_17	41	34	-9	7.311
8chr_2n	5	17	8chr_2n_17	42	35	-8	6.991
8chr_2n	5	17	8chr_2n_17	43	36	-7	7.682
8chr_2n	5	17	8chr_2n_17	44	37	-6	8.43
8chr_2n	5	17	8chr_2n_17	45	38	-5	8.665
8chr_2n	5	17	8chr_2n_17	46	39	-4	9.093
8chr_2n	5	17	8chr_2n_17	47	40	-3	9.46
8chr_2n	5	17	8chr_2n_17	48	41	-2	9.746
8chr_2n	5	17	8chr_2n_17	49	42	-1	9.933
8chr_2n	5	17	8chr_2n_17	50	43	0	10.086
8chr_2n	5	17	8chr_2n_17	51	44	1	7.976
8chr_2n	5	18	8chr_2n_18	6	0	-49	0
8chr_2n	5	18	8chr_2n_18	7	1	-48	0.811
8chr_2n	5	18	8chr_2n_18	8	2	-47	0.856
8chr_2n	5	18	8chr_2n_18	9	3	-46	0.956
8chr_2n	5	18	8chr_2n_18	10	4	-45	1.243
8chr_2n	5	18	8chr_2n_18	11	5	-44	0.986
8chr_2n	5	18	8chr_2n_18	12	6	-43	1.001
8chr_2n	5	18	8chr_2n_18	13	7	-42	1.214
8chr_2n	5	18	8chr_2n_18	14	8	-41	0.986
8chr_2n	5	18	8chr_2n_18	15	9	-40	1.053
8chr_2n	5	18	8chr_2n_18	16	10	-39	0.928
8chr_2n	5	18	8chr_2n_18	17	11	-38	1.179
8chr_2n	5	18	8chr_2n_18	18	12	-37	1.072
8chr_2n	5	18	8chr_2n_18	19	13	-36	1.264
8chr_2n	5	18	8chr_2n_18	20	14	-35	1.098
8chr_2n	5	18	8chr_2n_18	21	15	-34	1.254
8chr_2n	5	18	8chr_2n_18	22	16	-33	1.434
8chr_2n	5	18	8chr_2n_18	23	17	-32	1.408
8chr_2n	5	18	8chr_2n_18	24	18	-31	1.354
8chr_2n	5	18	8chr_2n_18	25	19	-30	1.599
8chr_2n	5	18	8chr_2n_18	26	20	-29	1.336
8chr_2n	5	18	8chr_2n_18	27	21	-28	1.503
8chr_2n	5	18	8chr_2n_18	28	22	-27	1.556
8chr_2n	5	18	8chr_2n_18	29	23	-26	1.784
8chr_2n	5	18	8chr_2n_18	30	24	-25	1.842
8chr_2n	5	18	8chr_2n_18	31	25	-24	1.834
8chr_2n	5	18	8chr_2n_18	32	26	-23	1.844
8chr_2n	5	18	8chr_2n_18	33	27	-22	1.778
8chr_2n	5	18	8chr_2n_18	34	28	-21	1.893
8chr_2n	5	18	8chr_2n_18	35	29	-20	2.019
8chr_2n	5	18	8chr_2n_18	36	30	-19	1.992
8chr_2n	5	18	8chr_2n_18	37	31	-18	2.529
8chr_2n	5	18	8chr_2n_18	38	32	-17	3.666
8chr_2n	5	18	8chr_2n_18	39	33	-16	4.812
8chr_2n	5	18	8chr_2n_18	40	34	-15	5.433
8chr_2n	5	18	8chr_2n_18	41	35	-14	5.814
8chr_2n	5	18	8chr_2n_18	42	36	-13	6.031
8chr_2n	5	18	8chr_2n_18	43	37	-12	6.561
8chr_2n	5	18	8chr_2n_18	44	38	-11	6.751
8chr_2n	5	18	8chr_2n_18	45	39	-10	6.973
8chr_2n	5	18	8chr_2n_18	46	40	-9	7.123
8chr_2n	5	18	8chr_2n_18	47	41	-8	7.338
8chr_2n	5	18	8chr_2n_18	48	42	-7	6.968
8chr_2n	5	18	8chr_2n_18	49	43	-6	7.941
8chr_2n	5	18	8chr_2n_18	50	44	-5	8.412
8chr_2n	5	18	8chr_2n_18	51	45	-4	8.759
8chr_2n	5	18	8chr_2n_18	52	46	-3	9.067
8chr_2n	5	18	8chr_2n_18	53	47	-2	9.42
8chr_2n	5	18	8chr_2n_18	54	48	-1	9.755
8chr_2n	5	18	8chr_2n_18	55	49	0	10.342
8chr_2n	5	18	8chr_2n_18	56	50	1	8.81
8chr_2n	5	19	8chr_2n_19	9	0	-44	0
8chr_2n	5	19	8chr_2n_19	10	1	-43	0.502
8chr_2n	5	19	8chr_2n_19	11	2	-42	0.701
8chr_2n	5	19	8chr_2n_19	12	3	-41	0.517
8chr_2n	5	19	8chr_2n_19	13	4	-40	0.579
8chr_2n	5	19	8chr_2n_19	14	5	-39	0.926
8chr_2n	5	19	8chr_2n_19	15	6	-38	0.942
8chr_2n	5	19	8chr_2n_19	16	7	-37	1.119
8chr_2n	5	19	8chr_2n_19	17	8	-36	1.241
8chr_2n	5	19	8chr_2n_19	18	9	-35	1.183
8chr_2n	5	19	8chr_2n_19	19	10	-34	1.167
8chr_2n	5	19	8chr_2n_19	20	11	-33	1.332
8chr_2n	5	19	8chr_2n_19	21	12	-32	1.357
8chr_2n	5	19	8chr_2n_19	22	13	-31	1.589
8chr_2n	5	19	8chr_2n_19	23	14	-30	1.518
8chr_2n	5	19	8chr_2n_19	24	15	-29	1.524
8chr_2n	5	19	8chr_2n_19	25	16	-28	1.527
8chr_2n	5	19	8chr_2n_19	26	17	-27	1.264
8chr_2n	5	19	8chr_2n_19	27	18	-26	1.292
8chr_2n	5	19	8chr_2n_19	28	19	-25	1.142
8chr_2n	5	19	8chr_2n_19	29	20	-24	1.431
8chr_2n	5	19	8chr_2n_19	30	21	-23	1.615
8chr_2n	5	19	8chr_2n_19	31	22	-22	1.486
8chr_2n	5	19	8chr_2n_19	32	23	-21	1.609
8chr_2n	5	19	8chr_2n_19	33	24	-20	1.568
8chr_2n	5	19	8chr_2n_19	34	25	-19	1.705
8chr_2n	5	19	8chr_2n_19	35	26	-18	1.92
8chr_2n	5	19	8chr_2n_19	36	27	-17	2.059
8chr_2n	5	19	8chr_2n_19	37	28	-16	3.408
8chr_2n	5	19	8chr_2n_19	38	29	-15	4.523
8chr_2n	5	19	8chr_2n_19	39	30	-14	4.924
8chr_2n	5	19	8chr_2n_19	40	31	-13	5.238
8chr_2n	5	19	8chr_2n_19	41	32	-12	5.747
8chr_2n	5	19	8chr_2n_19	42	33	-11	6.255
8chr_2n	5	19	8chr_2n_19	43	34	-10	6.331
8chr_2n	5	19	8chr_2n_19	44	35	-9	6.611
8chr_2n	5	19	8chr_2n_19	45	36	-8	6.751
8chr_2n	5	19	8chr_2n_19	46	37	-7	6.987
8chr_2n	5	19	8chr_2n_19	47	38	-6	6.922
8chr_2n	5	19	8chr_2n_19	48	39	-5	7.123
8chr_2n	5	19	8chr_2n_19	49	40	-4	7.293
8chr_2n	5	19	8chr_2n_19	50	41	-3	7.749
8chr_2n	5	19	8chr_2n_19	51	42	-2	8.194
8chr_2n	5	19	8chr_2n_19	52	43	-1	8.375
8chr_2n	5	19	8chr_2n_19	53	44	0	8.532
8chr_2n	5	19	8chr_2n_19	54	45	1	7.842
8chr_2n	5	20	8chr_2n_20	8	0	-46	0
8chr_2n	5	20	8chr_2n_20	9	1	-45	0.601
8chr_2n	5	20	8chr_2n_20	10	2	-44	0.436
8chr_2n	5	20	8chr_2n_20	11	3	-43	0.741
8chr_2n	5	20	8chr_2n_20	12	4	-42	0.694
8chr_2n	5	20	8chr_2n_20	13	5	-41	0.639
8chr_2n	5	20	8chr_2n_20	14	6	-40	0.996
8chr_2n	5	20	8chr_2n_20	15	7	-39	1.26
8chr_2n	5	20	8chr_2n_20	16	8	-38	1.328
8chr_2n	5	20	8chr_2n_20	17	9	-37	1.322
8chr_2n	5	20	8chr_2n_20	18	10	-36	1.39
8chr_2n	5	20	8chr_2n_20	19	11	-35	1.41
8chr_2n	5	20	8chr_2n_20	20	12	-34	1.405
8chr_2n	5	20	8chr_2n_20	21	13	-33	1.202
8chr_2n	5	20	8chr_2n_20	22	14	-32	1.294
8chr_2n	5	20	8chr_2n_20	23	15	-31	1.431
8chr_2n	5	20	8chr_2n_20	24	16	-30	1.336
8chr_2n	5	20	8chr_2n_20	25	17	-29	1.367
8chr_2n	5	20	8chr_2n_20	26	18	-28	1.703
8chr_2n	5	20	8chr_2n_20	27	19	-27	1.408
8chr_2n	5	20	8chr_2n_20	28	20	-26	1.68
8chr_2n	5	20	8chr_2n_20	29	21	-25	1.665
8chr_2n	5	20	8chr_2n_20	30	22	-24	1.625
8chr_2n	5	20	8chr_2n_20	31	23	-23	1.627
8chr_2n	5	20	8chr_2n_20	32	24	-22	1.716
8chr_2n	5	20	8chr_2n_20	33	25	-21	1.779
8chr_2n	5	20	8chr_2n_20	34	26	-20	1.973
8chr_2n	5	20	8chr_2n_20	35	27	-19	2.278
8chr_2n	5	20	8chr_2n_20	36	28	-18	2.133
8chr_2n	5	20	8chr_2n_20	37	29	-17	2.182
8chr_2n	5	20	8chr_2n_20	38	30	-16	2.22
8chr_2n	5	20	8chr_2n_20	39	31	-15	3.677
8chr_2n	5	20	8chr_2n_20	40	32	-14	4.087
8chr_2n	5	20	8chr_2n_20	41	33	-13	4.657
8chr_2n	5	20	8chr_2n_20	42	34	-12	5.217
8chr_2n	5	20	8chr_2n_20	43	35	-11	4.808
8chr_2n	5	20	8chr_2n_20	44	36	-10	5.707
8chr_2n	5	20	8chr_2n_20	45	37	-9	6.028
8chr_2n	5	20	8chr_2n_20	46	38	-8	6.385
8chr_2n	5	20	8chr_2n_20	47	39	-7	6.424
8chr_2n	5	20	8chr_2n_20	48	40	-6	7.338
8chr_2n	5	20	8chr_2n_20	49	41	-5	7.028
8chr_2n	5	20	8chr_2n_20	50	42	-4	7.166
8chr_2n	5	20	8chr_2n_20	51	43	-3	7.383
8chr_2n	5	20	8chr_2n_20	52	44	-2	8.003
8chr_2n	5	20	8chr_2n_20	53	45	-1	8.251
8chr_2n	5	20	8chr_2n_20	54	46	0	8.602
8chr_2n	5	20	8chr_2n_20	55	47	1	7.505
3chr_2n	5	1	3chr_2n_1	19	0	-56	0
3chr_2n	5	1	3chr_2n_1	20	1	-55	0.834
3chr_2n	5	1	3chr_2n_1	21	2	-54	0.798
3chr_2n	5	1	3chr_2n_1	22	3	-53	1.018
3chr_2n	5	1	3chr_2n_1	23	4	-52	0.695
3chr_2n	5	1	3chr_2n_1	24	5	-51	1.006
3chr_2n	5	1	3chr_2n_1	25	6	-50	0.95
3chr_2n	5	1	3chr_2n_1	26	7	-49	1.202
3chr_2n	5	1	3chr_2n_1	27	8	-48	1.172
3chr_2n	5	1	3chr_2n_1	28	9	-47	0.601
3chr_2n	5	1	3chr_2n_1	29	10	-46	1.337
3chr_2n	5	1	3chr_2n_1	30	11	-45	1.247
3chr_2n	5	1	3chr_2n_1	31	12	-44	1.443
3chr_2n	5	1	3chr_2n_1	32	13	-43	1.703
3chr_2n	5	1	3chr_2n_1	33	14	-42	1.762
3chr_2n	5	1	3chr_2n_1	34	15	-41	1.885
3chr_2n	5	1	3chr_2n_1	35	16	-40	2.053
3chr_2n	5	1	3chr_2n_1	36	17	-39	2.508
3chr_2n	5	1	3chr_2n_1	37	18	-38	2.33
3chr_2n	5	1	3chr_2n_1	38	19	-37	2.344
3chr_2n	5	1	3chr_2n_1	39	20	-36	2.524
3chr_2n	5	1	3chr_2n_1	40	21	-35	2.358
3chr_2n	5	1	3chr_2n_1	41	22	-34	2.893
3chr_2n	5	1	3chr_2n_1	42	23	-33	3.04
3chr_2n	5	1	3chr_2n_1	43	24	-32	3.092
3chr_2n	5	1	3chr_2n_1	44	25	-31	2.784
3chr_2n	5	1	3chr_2n_1	45	26	-30	3.095
3chr_2n	5	1	3chr_2n_1	46	27	-29	2.901
3chr_2n	5	1	3chr_2n_1	47	28	-28	2.681
3chr_2n	5	1	3chr_2n_1	48	29	-27	2.576
3chr_2n	5	1	3chr_2n_1	49	30	-26	2.52
3chr_2n	5	1	3chr_2n_1	50	31	-25	2.676
3chr_2n	5	1	3chr_2n_1	51	32	-24	2.971
3chr_2n	5	1	3chr_2n_1	52	33	-23	2.616
3chr_2n	5	1	3chr_2n_1	53	34	-22	3.62
3chr_2n	5	1	3chr_2n_1	54	35	-21	4.386
3chr_2n	5	1	3chr_2n_1	55	36	-20	5.135
3chr_2n	5	1	3chr_2n_1	56	37	-19	5.966
3chr_2n	5	1	3chr_2n_1	57	38	-18	6.305
3chr_2n	5	1	3chr_2n_1	58	39	-17	6.957
3chr_2n	5	1	3chr_2n_1	59	40	-16	7.099
3chr_2n	5	1	3chr_2n_1	60	41	-15	7.348
3chr_2n	5	1	3chr_2n_1	61	42	-14	7.515
3chr_2n	5	1	3chr_2n_1	62	43	-13	7.684
3chr_2n	5	1	3chr_2n_1	63	44	-12	7.933
3chr_2n	5	1	3chr_2n_1	64	45	-11	7.465
3chr_2n	5	1	3chr_2n_1	65	46	-10	8.042
3chr_2n	5	1	3chr_2n_1	66	47	-9	8.442
3chr_2n	5	1	3chr_2n_1	67	48	-8	8.631
3chr_2n	5	1	3chr_2n_1	68	49	-7	8.564
3chr_2n	5	1	3chr_2n_1	69	50	-6	9.358
3chr_2n	5	1	3chr_2n_1	70	51	-5	9.818
3chr_2n	5	1	3chr_2n_1	71	52	-4	9.899
3chr_2n	5	1	3chr_2n_1	72	53	-3	10.629
3chr_2n	5	1	3chr_2n_1	73	54	-2	10.912
3chr_2n	5	1	3chr_2n_1	74	55	-1	11.367
3chr_2n	5	1	3chr_2n_1	75	56	0	11.726
3chr_2n	5	1	3chr_2n_1	76	57	1	10.763
3chr_2n	5	2	3chr_2n_2	8	0	-46	0
3chr_2n	5	2	3chr_2n_2	9	1	-45	1.12
3chr_2n	5	2	3chr_2n_2	10	2	-44	1.318
3chr_2n	5	2	3chr_2n_2	11	3	-43	1.416
3chr_2n	5	2	3chr_2n_2	12	4	-42	1.518
3chr_2n	5	2	3chr_2n_2	13	5	-41	1.577
3chr_2n	5	2	3chr_2n_2	14	6	-40	1.053
3chr_2n	5	2	3chr_2n_2	15	7	-39	1.387
3chr_2n	5	2	3chr_2n_2	16	8	-38	1.517
3chr_2n	5	2	3chr_2n_2	17	9	-37	1.05
3chr_2n	5	2	3chr_2n_2	18	10	-36	1.637
3chr_2n	5	2	3chr_2n_2	19	11	-35	1.584
3chr_2n	5	2	3chr_2n_2	20	12	-34	0.84
3chr_2n	5	2	3chr_2n_2	21	13	-33	1.457
3chr_2n	5	2	3chr_2n_2	22	14	-32	1.728
3chr_2n	5	2	3chr_2n_2	23	15	-31	1.771
3chr_2n	5	2	3chr_2n_2	24	16	-30	1.933
3chr_2n	5	2	3chr_2n_2	25	17	-29	2.103
3chr_2n	5	2	3chr_2n_2	26	18	-28	2.165
3chr_2n	5	2	3chr_2n_2	27	19	-27	2.536
3chr_2n	5	2	3chr_2n_2	28	20	-26	2.883
3chr_2n	5	2	3chr_2n_2	29	21	-25	3.183
3chr_2n	5	2	3chr_2n_2	30	22	-24	3.446
3chr_2n	5	2	3chr_2n_2	31	23	-23	3.006
3chr_2n	5	2	3chr_2n_2	32	24	-22	2.81
3chr_2n	5	2	3chr_2n_2	33	25	-21	2.766
3chr_2n	5	2	3chr_2n_2	34	26	-20	3.239
3chr_2n	5	2	3chr_2n_2	35	27	-19	3.526
3chr_2n	5	2	3chr_2n_2	36	28	-18	3.337
3chr_2n	5	2	3chr_2n_2	37	29	-17	3.315
3chr_2n	5	2	3chr_2n_2	38	30	-16	3.952
3chr_2n	5	2	3chr_2n_2	39	31	-15	4.634
3chr_2n	5	2	3chr_2n_2	40	32	-14	5.251
3chr_2n	5	2	3chr_2n_2	41	33	-13	5.689
3chr_2n	5	2	3chr_2n_2	42	34	-12	6.418
3chr_2n	5	2	3chr_2n_2	43	35	-11	6.099
3chr_2n	5	2	3chr_2n_2	44	36	-10	6.474
3chr_2n	5	2	3chr_2n_2	45	37	-9	7.224
3chr_2n	5	2	3chr_2n_2	46	38	-8	7.628
3chr_2n	5	2	3chr_2n_2	47	39	-7	7.92
3chr_2n	5	2	3chr_2n_2	48	40	-6	8.753
3chr_2n	5	2	3chr_2n_2	49	41	-5	9.27
3chr_2n	5	2	3chr_2n_2	50	42	-4	9.857
3chr_2n	5	2	3chr_2n_2	51	43	-3	9.695
3chr_2n	5	2	3chr_2n_2	52	44	-2	9.609
3chr_2n	5	2	3chr_2n_2	53	45	-1	9.783
3chr_2n	5	2	3chr_2n_2	54	46	0	9.898
3chr_2n	5	2	3chr_2n_2	55	47	1	9.284
3chr_2n	5	3	3chr_2n_3	8	0	-39	0
3chr_2n	5	3	3chr_2n_3	9	1	-38	0.981
3chr_2n	5	3	3chr_2n_3	10	2	-37	1.15
3chr_2n	5	3	3chr_2n_3	11	3	-36	1.263
3chr_2n	5	3	3chr_2n_3	12	4	-35	1.561
3chr_2n	5	3	3chr_2n_3	13	5	-34	1.591
3chr_2n	5	3	3chr_2n_3	14	6	-33	1.842
3chr_2n	5	3	3chr_2n_3	15	7	-32	1.616
3chr_2n	5	3	3chr_2n_3	16	8	-31	1.905
3chr_2n	5	3	3chr_2n_3	17	9	-30	2.221
3chr_2n	5	3	3chr_2n_3	18	10	-29	2.402
3chr_2n	5	3	3chr_2n_3	19	11	-28	1.878
3chr_2n	5	3	3chr_2n_3	20	12	-27	2.318
3chr_2n	5	3	3chr_2n_3	21	13	-26	2.291
3chr_2n	5	3	3chr_2n_3	22	14	-25	2.573
3chr_2n	5	3	3chr_2n_3	23	15	-24	2.377
3chr_2n	5	3	3chr_2n_3	24	16	-23	2.585
3chr_2n	5	3	3chr_2n_3	25	17	-22	2.733
3chr_2n	5	3	3chr_2n_3	26	18	-21	3.003
3chr_2n	5	3	3chr_2n_3	27	19	-20	3.17
3chr_2n	5	3	3chr_2n_3	28	20	-19	3.095
3chr_2n	5	3	3chr_2n_3	29	21	-18	3.388
3chr_2n	5	3	3chr_2n_3	30	22	-17	3.493
3chr_2n	5	3	3chr_2n_3	31	23	-16	3.199
3chr_2n	5	3	3chr_2n_3	32	24	-15	3.467
3chr_2n	5	3	3chr_2n_3	33	25	-14	4.092
3chr_2n	5	3	3chr_2n_3	34	26	-13	5.005
3chr_2n	5	3	3chr_2n_3	35	27	-12	5.951
3chr_2n	5	3	3chr_2n_3	36	28	-11	6.902
3chr_2n	5	3	3chr_2n_3	37	29	-10	7.566
3chr_2n	5	3	3chr_2n_3	38	30	-9	7.701
3chr_2n	5	3	3chr_2n_3	39	31	-8	8.316
3chr_2n	5	3	3chr_2n_3	40	32	-7	8.793
3chr_2n	5	3	3chr_2n_3	41	33	-6	9.436
3chr_2n	5	3	3chr_2n_3	42	34	-5	9.978
3chr_2n	5	3	3chr_2n_3	43	35	-4	10.207
3chr_2n	5	3	3chr_2n_3	44	36	-3	10.793
3chr_2n	5	3	3chr_2n_3	45	37	-2	11.168
3chr_2n	5	3	3chr_2n_3	46	38	-1	11.334
3chr_2n	5	3	3chr_2n_3	47	39	0	11.498
3chr_2n	5	3	3chr_2n_3	48	40	1	9.946
3chr_2n	5	4	3chr_2n_4	34	0	-46	0
3chr_2n	5	4	3chr_2n_4	35	1	-45	0.517
3chr_2n	5	4	3chr_2n_4	36	2	-44	0.643
3chr_2n	5	4	3chr_2n_4	37	3	-43	0.569
3chr_2n	5	4	3chr_2n_4	38	4	-42	0.711
3chr_2n	5	4	3chr_2n_4	39	5	-41	1.263
3chr_2n	5	4	3chr_2n_4	40	6	-40	0.639
3chr_2n	5	4	3chr_2n_4	41	7	-39	1.243
3chr_2n	5	4	3chr_2n_4	42	8	-38	1.469
3chr_2n	5	4	3chr_2n_4	43	9	-37	1.743
3chr_2n	5	4	3chr_2n_4	44	10	-36	1.533
3chr_2n	5	4	3chr_2n_4	45	11	-35	1.36
3chr_2n	5	4	3chr_2n_4	46	12	-34	1.266
3chr_2n	5	4	3chr_2n_4	47	13	-33	1.919
3chr_2n	5	4	3chr_2n_4	48	14	-32	2.259
3chr_2n	5	4	3chr_2n_4	49	15	-31	2.304
3chr_2n	5	4	3chr_2n_4	50	16	-30	2.254
3chr_2n	5	4	3chr_2n_4	51	17	-29	2.362
3chr_2n	5	4	3chr_2n_4	52	18	-28	2.677
3chr_2n	5	4	3chr_2n_4	53	19	-27	2.96
3chr_2n	5	4	3chr_2n_4	54	20	-26	3.316
3chr_2n	5	4	3chr_2n_4	55	21	-25	2.778
3chr_2n	5	4	3chr_2n_4	56	22	-24	2.936
3chr_2n	5	4	3chr_2n_4	57	23	-23	2.805
3chr_2n	5	4	3chr_2n_4	58	24	-22	2.681
3chr_2n	5	4	3chr_2n_4	59	25	-21	2.383
3chr_2n	5	4	3chr_2n_4	60	26	-20	2.071
3chr_2n	5	4	3chr_2n_4	61	27	-19	2.017
3chr_2n	5	4	3chr_2n_4	62	28	-18	3.659
3chr_2n	5	4	3chr_2n_4	63	29	-17	3.275
3chr_2n	5	4	3chr_2n_4	64	30	-16	2.714
3chr_2n	5	4	3chr_2n_4	65	31	-15	3.228
3chr_2n	5	4	3chr_2n_4	66	32	-14	3.792
3chr_2n	5	4	3chr_2n_4	67	33	-13	4.352
3chr_2n	5	4	3chr_2n_4	68	34	-12	5.628
3chr_2n	5	4	3chr_2n_4	69	35	-11	5.845
3chr_2n	5	4	3chr_2n_4	70	36	-10	6.353
3chr_2n	5	4	3chr_2n_4	71	37	-9	6.836
3chr_2n	5	4	3chr_2n_4	72	38	-8	6.845
3chr_2n	5	4	3chr_2n_4	73	39	-7	7
3chr_2n	5	4	3chr_2n_4	74	40	-6	7.979
3chr_2n	5	4	3chr_2n_4	75	41	-5	8.601
3chr_2n	5	4	3chr_2n_4	76	42	-4	9.179
3chr_2n	5	4	3chr_2n_4	77	43	-3	9.773
3chr_2n	5	4	3chr_2n_4	78	44	-2	9.785
3chr_2n	5	4	3chr_2n_4	79	45	-1	10.099
3chr_2n	5	4	3chr_2n_4	80	46	0	10.329
3chr_2n	5	4	3chr_2n_4	81	47	1	9.688
3chr_2n	5	5	3chr_2n_5	7	0	-46	0
3chr_2n	5	5	3chr_2n_5	8	1	-45	0.926
3chr_2n	5	5	3chr_2n_5	9	2	-44	0.618
3chr_2n	5	5	3chr_2n_5	10	3	-43	1.133
3chr_2n	5	5	3chr_2n_5	11	4	-42	1.131
3chr_2n	5	5	3chr_2n_5	12	5	-41	1.264
3chr_2n	5	5	3chr_2n_5	13	6	-40	1.302
3chr_2n	5	5	3chr_2n_5	14	7	-39	1.183
3chr_2n	5	5	3chr_2n_5	15	8	-38	1.551
3chr_2n	5	5	3chr_2n_5	16	9	-37	1.886
3chr_2n	5	5	3chr_2n_5	17	10	-36	1.779
3chr_2n	5	5	3chr_2n_5	18	11	-35	1.892
3chr_2n	5	5	3chr_2n_5	19	12	-34	2.135
3chr_2n	5	5	3chr_2n_5	20	13	-33	2.167
3chr_2n	5	5	3chr_2n_5	21	14	-32	2.352
3chr_2n	5	5	3chr_2n_5	22	15	-31	2.356
3chr_2n	5	5	3chr_2n_5	23	16	-30	2.019
3chr_2n	5	5	3chr_2n_5	24	17	-29	2.134
3chr_2n	5	5	3chr_2n_5	25	18	-28	1.955
3chr_2n	5	5	3chr_2n_5	26	19	-27	2.035
3chr_2n	5	5	3chr_2n_5	27	20	-26	2.116
3chr_2n	5	5	3chr_2n_5	28	21	-25	2.139
3chr_2n	5	5	3chr_2n_5	29	22	-24	2.708
3chr_2n	5	5	3chr_2n_5	30	23	-23	2.28
3chr_2n	5	5	3chr_2n_5	31	24	-22	2.631
3chr_2n	5	5	3chr_2n_5	32	25	-21	2.752
3chr_2n	5	5	3chr_2n_5	33	26	-20	3.135
3chr_2n	5	5	3chr_2n_5	34	27	-19	2.84
3chr_2n	5	5	3chr_2n_5	35	28	-18	2.719
3chr_2n	5	5	3chr_2n_5	36	29	-17	2.706
3chr_2n	5	5	3chr_2n_5	37	30	-16	3.415
3chr_2n	5	5	3chr_2n_5	38	31	-15	4.023
3chr_2n	5	5	3chr_2n_5	39	32	-14	5.285
3chr_2n	5	5	3chr_2n_5	40	33	-13	5.995
3chr_2n	5	5	3chr_2n_5	41	34	-12	6.924
3chr_2n	5	5	3chr_2n_5	42	35	-11	7.082
3chr_2n	5	5	3chr_2n_5	43	36	-10	7.486
3chr_2n	5	5	3chr_2n_5	44	37	-9	7.857
3chr_2n	5	5	3chr_2n_5	45	38	-8	8.011
3chr_2n	5	5	3chr_2n_5	46	39	-7	7.862
3chr_2n	5	5	3chr_2n_5	47	40	-6	8.107
3chr_2n	5	5	3chr_2n_5	48	41	-5	8.64
3chr_2n	5	5	3chr_2n_5	49	42	-4	8.928
3chr_2n	5	5	3chr_2n_5	50	43	-3	9.093
3chr_2n	5	5	3chr_2n_5	51	44	-2	9.396
3chr_2n	5	5	3chr_2n_5	52	45	-1	9.608
3chr_2n	5	5	3chr_2n_5	53	46	0	9.963
3chr_2n	5	5	3chr_2n_5	54	47	1	9.962
3chr_2n	5	5	3chr_2n_5	55	48	2	8.401
3chr_2n	5	6	3chr_2n_6	24	0	-46	0
3chr_2n	5	6	3chr_2n_6	25	1	-45	0.484
3chr_2n	5	6	3chr_2n_6	26	2	-44	0.412
3chr_2n	5	6	3chr_2n_6	27	3	-43	1.183
3chr_2n	5	6	3chr_2n_6	28	4	-42	1.072
3chr_2n	5	6	3chr_2n_6	29	5	-41	1.062
3chr_2n	5	6	3chr_2n_6	30	6	-40	1.38
3chr_2n	5	6	3chr_2n_6	31	7	-39	1.278
3chr_2n	5	6	3chr_2n_6	32	8	-38	1.406
3chr_2n	5	6	3chr_2n_6	33	9	-37	1.524
3chr_2n	5	6	3chr_2n_6	34	10	-36	0.978
3chr_2n	5	6	3chr_2n_6	35	11	-35	1.639
3chr_2n	5	6	3chr_2n_6	36	12	-34	1.496
3chr_2n	5	6	3chr_2n_6	37	13	-33	1.282
3chr_2n	5	6	3chr_2n_6	38	14	-32	1.344
3chr_2n	5	6	3chr_2n_6	39	15	-31	1.195
3chr_2n	5	6	3chr_2n_6	40	16	-30	1.254
3chr_2n	5	6	3chr_2n_6	41	17	-29	2.174
3chr_2n	5	6	3chr_2n_6	42	18	-28	1.906
3chr_2n	5	6	3chr_2n_6	43	19	-27	1.983
3chr_2n	5	6	3chr_2n_6	44	20	-26	1.914
3chr_2n	5	6	3chr_2n_6	45	21	-25	1.823
3chr_2n	5	6	3chr_2n_6	46	22	-24	2.163
3chr_2n	5	6	3chr_2n_6	47	23	-23	2.768
3chr_2n	5	6	3chr_2n_6	48	24	-22	2.387
3chr_2n	5	6	3chr_2n_6	49	25	-21	2.581
3chr_2n	5	6	3chr_2n_6	50	26	-20	2.927
3chr_2n	5	6	3chr_2n_6	51	27	-19	2.953
3chr_2n	5	6	3chr_2n_6	52	28	-18	3.072
3chr_2n	5	6	3chr_2n_6	53	29	-17	2.952
3chr_2n	5	6	3chr_2n_6	54	30	-16	4.05
3chr_2n	5	6	3chr_2n_6	55	31	-15	4.163
3chr_2n	5	6	3chr_2n_6	56	32	-14	5.032
3chr_2n	5	6	3chr_2n_6	57	33	-13	5.512
3chr_2n	5	6	3chr_2n_6	58	34	-12	6.15
3chr_2n	5	6	3chr_2n_6	59	35	-11	6.901
3chr_2n	5	6	3chr_2n_6	60	36	-10	7.605
3chr_2n	5	6	3chr_2n_6	61	37	-9	8.017
3chr_2n	5	6	3chr_2n_6	62	38	-8	8.342
3chr_2n	5	6	3chr_2n_6	63	39	-7	8.777
3chr_2n	5	6	3chr_2n_6	64	40	-6	9.177
3chr_2n	5	6	3chr_2n_6	65	41	-5	9.214
3chr_2n	5	6	3chr_2n_6	66	42	-4	9.824
3chr_2n	5	6	3chr_2n_6	67	43	-3	9.968
3chr_2n	5	6	3chr_2n_6	68	44	-2	10.436
3chr_2n	5	6	3chr_2n_6	69	45	-1	10.873
3chr_2n	5	6	3chr_2n_6	70	46	0	11.074
3chr_2n	5	6	3chr_2n_6	71	47	1	10.639
3chr_2n	5	7	3chr_2n_7	44	0	-46	0
3chr_2n	5	7	3chr_2n_7	45	1	-45	0.753
3chr_2n	5	7	3chr_2n_7	46	2	-44	0.564
3chr_2n	5	7	3chr_2n_7	47	3	-43	0.596
3chr_2n	5	7	3chr_2n_7	48	4	-42	0.808
3chr_2n	5	7	3chr_2n_7	49	5	-41	0.822
3chr_2n	5	7	3chr_2n_7	50	6	-40	0.787
3chr_2n	5	7	3chr_2n_7	51	7	-39	1.263
3chr_2n	5	7	3chr_2n_7	52	8	-38	1.105
3chr_2n	5	7	3chr_2n_7	53	9	-37	1.63
3chr_2n	5	7	3chr_2n_7	54	10	-36	1.587
3chr_2n	5	7	3chr_2n_7	55	11	-35	1.772
3chr_2n	5	7	3chr_2n_7	56	12	-34	1.685
3chr_2n	5	7	3chr_2n_7	57	13	-33	1.6
3chr_2n	5	7	3chr_2n_7	58	14	-32	1.494
3chr_2n	5	7	3chr_2n_7	59	15	-31	0.438
3chr_2n	5	7	3chr_2n_7	60	16	-30	1.799
3chr_2n	5	7	3chr_2n_7	61	17	-29	2.449
3chr_2n	5	7	3chr_2n_7	62	18	-28	2.239
3chr_2n	5	7	3chr_2n_7	63	19	-27	2.276
3chr_2n	5	7	3chr_2n_7	64	20	-26	1.84
3chr_2n	5	7	3chr_2n_7	65	21	-25	2.037
3chr_2n	5	7	3chr_2n_7	66	22	-24	2.206
3chr_2n	5	7	3chr_2n_7	67	23	-23	2.632
3chr_2n	5	7	3chr_2n_7	68	24	-22	2.839
3chr_2n	5	7	3chr_2n_7	69	25	-21	2.424
3chr_2n	5	7	3chr_2n_7	70	26	-20	2.207
3chr_2n	5	7	3chr_2n_7	71	27	-19	2.441
3chr_2n	5	7	3chr_2n_7	72	28	-18	2.516
3chr_2n	5	7	3chr_2n_7	73	29	-17	3.155
3chr_2n	5	7	3chr_2n_7	74	30	-16	2.736
3chr_2n	5	7	3chr_2n_7	75	31	-15	3.118
3chr_2n	5	7	3chr_2n_7	76	32	-14	3.359
3chr_2n	5	7	3chr_2n_7	77	33	-13	3.877
3chr_2n	5	7	3chr_2n_7	78	34	-12	5.143
3chr_2n	5	7	3chr_2n_7	79	35	-11	5.443
3chr_2n	5	7	3chr_2n_7	80	36	-10	6.029
3chr_2n	5	7	3chr_2n_7	81	37	-9	6.474
3chr_2n	5	7	3chr_2n_7	82	38	-8	7.254
3chr_2n	5	7	3chr_2n_7	83	39	-7	7.372
3chr_2n	5	7	3chr_2n_7	84	40	-6	7.611
3chr_2n	5	7	3chr_2n_7	85	41	-5	7.963
3chr_2n	5	7	3chr_2n_7	86	42	-4	8.917
3chr_2n	5	7	3chr_2n_7	87	43	-3	9.375
3chr_2n	5	7	3chr_2n_7	88	44	-2	10.046
3chr_2n	5	7	3chr_2n_7	89	45	-1	10.604
3chr_2n	5	7	3chr_2n_7	90	46	0	11.046
3chr_2n	5	7	3chr_2n_7	91	47	1	10.964
3chr_2n	5	8	3chr_2n_8	9	0	-62	0
3chr_2n	5	8	3chr_2n_8	10	1	-61	0.722
3chr_2n	5	8	3chr_2n_8	11	2	-60	0.879
3chr_2n	5	8	3chr_2n_8	12	3	-59	1.456
3chr_2n	5	8	3chr_2n_8	13	4	-58	1.461
3chr_2n	5	8	3chr_2n_8	14	5	-57	1.713
3chr_2n	5	8	3chr_2n_8	15	6	-56	1.503
3chr_2n	5	8	3chr_2n_8	16	7	-55	1.615
3chr_2n	5	8	3chr_2n_8	17	8	-54	1.827
3chr_2n	5	8	3chr_2n_8	18	9	-53	1.673
3chr_2n	5	8	3chr_2n_8	19	10	-52	1.815
3chr_2n	5	8	3chr_2n_8	20	11	-51	1.857
3chr_2n	5	8	3chr_2n_8	21	12	-50	1.666
3chr_2n	5	8	3chr_2n_8	22	13	-49	2.002
3chr_2n	5	8	3chr_2n_8	23	14	-48	2.076
3chr_2n	5	8	3chr_2n_8	24	15	-47	1.843
3chr_2n	5	8	3chr_2n_8	25	16	-46	1.901
3chr_2n	5	8	3chr_2n_8	26	17	-45	2.183
3chr_2n	5	8	3chr_2n_8	27	18	-44	2.197
3chr_2n	5	8	3chr_2n_8	28	19	-43	2.196
3chr_2n	5	8	3chr_2n_8	29	20	-42	2.426
3chr_2n	5	8	3chr_2n_8	30	21	-41	2.465
3chr_2n	5	8	3chr_2n_8	31	22	-40	2.076
3chr_2n	5	8	3chr_2n_8	32	23	-39	2.081
3chr_2n	5	8	3chr_2n_8	33	24	-38	2.027
3chr_2n	5	8	3chr_2n_8	34	25	-37	2.264
3chr_2n	5	8	3chr_2n_8	35	26	-36	2.457
3chr_2n	5	8	3chr_2n_8	36	27	-35	2.754
3chr_2n	5	8	3chr_2n_8	37	28	-34	2.58
3chr_2n	5	8	3chr_2n_8	38	29	-33	2.355
3chr_2n	5	8	3chr_2n_8	39	30	-32	2.696
3chr_2n	5	8	3chr_2n_8	40	31	-31	2.248
3chr_2n	5	8	3chr_2n_8	41	32	-30	2.636
3chr_2n	5	8	3chr_2n_8	42	33	-29	3.075
3chr_2n	5	8	3chr_2n_8	43	34	-28	3.167
3chr_2n	5	8	3chr_2n_8	44	35	-27	3.32
3chr_2n	5	8	3chr_2n_8	45	36	-26	3.38
3chr_2n	5	8	3chr_2n_8	46	37	-25	3.359
3chr_2n	5	8	3chr_2n_8	47	38	-24	3.561
3chr_2n	5	8	3chr_2n_8	48	39	-23	3.296
3chr_2n	5	8	3chr_2n_8	49	40	-22	3.848
3chr_2n	5	8	3chr_2n_8	50	41	-21	3.686
3chr_2n	5	8	3chr_2n_8	51	42	-20	3.77
3chr_2n	5	8	3chr_2n_8	52	43	-19	3.856
3chr_2n	5	8	3chr_2n_8	53	44	-18	3.792
3chr_2n	5	8	3chr_2n_8	54	45	-17	3.616
3chr_2n	5	8	3chr_2n_8	55	46	-16	3.731
3chr_2n	5	8	3chr_2n_8	56	47	-15	4.734
3chr_2n	5	8	3chr_2n_8	57	48	-14	5.097
3chr_2n	5	8	3chr_2n_8	58	49	-13	5.313
3chr_2n	5	8	3chr_2n_8	59	50	-12	6.161
3chr_2n	5	8	3chr_2n_8	60	51	-11	5.747
3chr_2n	5	8	3chr_2n_8	61	52	-10	6.67
3chr_2n	5	8	3chr_2n_8	62	53	-9	6.933
3chr_2n	5	8	3chr_2n_8	63	54	-8	7.255
3chr_2n	5	8	3chr_2n_8	64	55	-7	7.416
3chr_2n	5	8	3chr_2n_8	65	56	-6	8.153
3chr_2n	5	8	3chr_2n_8	66	57	-5	8.281
3chr_2n	5	8	3chr_2n_8	67	58	-4	8.387
3chr_2n	5	8	3chr_2n_8	68	59	-3	9.21
3chr_2n	5	8	3chr_2n_8	69	60	-2	9.338
3chr_2n	5	8	3chr_2n_8	70	61	-1	9.758
3chr_2n	5	8	3chr_2n_8	71	62	0	10.126
3chr_2n	5	8	3chr_2n_8	72	63	1	9.441
3chr_2n	5	9	3chr_2n_9	13	0	-43	0
3chr_2n	5	9	3chr_2n_9	14	1	-42	0.727
3chr_2n	5	9	3chr_2n_9	15	2	-41	1.166
3chr_2n	5	9	3chr_2n_9	16	3	-40	1.41
3chr_2n	5	9	3chr_2n_9	17	4	-39	1.532
3chr_2n	5	9	3chr_2n_9	18	5	-38	1.211
3chr_2n	5	9	3chr_2n_9	19	6	-37	1.496
3chr_2n	5	9	3chr_2n_9	20	7	-36	1.019
3chr_2n	5	9	3chr_2n_9	21	8	-35	1.312
3chr_2n	5	9	3chr_2n_9	22	9	-34	1.591
3chr_2n	5	9	3chr_2n_9	23	10	-33	1.181
3chr_2n	5	9	3chr_2n_9	24	11	-32	1.951
3chr_2n	5	9	3chr_2n_9	25	12	-31	2.225
3chr_2n	5	9	3chr_2n_9	26	13	-30	2.508
3chr_2n	5	9	3chr_2n_9	27	14	-29	2.464
3chr_2n	5	9	3chr_2n_9	28	15	-28	2.16
3chr_2n	5	9	3chr_2n_9	29	16	-27	1.156
3chr_2n	5	9	3chr_2n_9	30	17	-26	1.502
3chr_2n	5	9	3chr_2n_9	31	18	-25	2.528
3chr_2n	5	9	3chr_2n_9	32	19	-24	3.047
3chr_2n	5	9	3chr_2n_9	33	20	-23	3.149
3chr_2n	5	9	3chr_2n_9	34	21	-22	3.319
3chr_2n	5	9	3chr_2n_9	35	22	-21	3.506
3chr_2n	5	9	3chr_2n_9	36	23	-20	3.393
3chr_2n	5	9	3chr_2n_9	37	24	-19	3.542
3chr_2n	5	9	3chr_2n_9	38	25	-18	3.346
3chr_2n	5	9	3chr_2n_9	39	26	-17	3.539
3chr_2n	5	9	3chr_2n_9	40	27	-16	3.234
3chr_2n	5	9	3chr_2n_9	41	28	-15	4.258
3chr_2n	5	9	3chr_2n_9	42	29	-14	4.967
3chr_2n	5	9	3chr_2n_9	43	30	-13	6.063
3chr_2n	5	9	3chr_2n_9	44	31	-12	6.948
3chr_2n	5	9	3chr_2n_9	45	32	-11	7.43
3chr_2n	5	9	3chr_2n_9	46	33	-10	7.994
3chr_2n	5	9	3chr_2n_9	47	34	-9	7.885
3chr_2n	5	9	3chr_2n_9	48	35	-8	8.201
3chr_2n	5	9	3chr_2n_9	49	36	-7	8.648
3chr_2n	5	9	3chr_2n_9	50	37	-6	8.963
3chr_2n	5	9	3chr_2n_9	51	38	-5	9.249
3chr_2n	5	9	3chr_2n_9	52	39	-4	9.906
3chr_2n	5	9	3chr_2n_9	53	40	-3	10.17
3chr_2n	5	9	3chr_2n_9	54	41	-2	10.597
3chr_2n	5	9	3chr_2n_9	55	42	-1	11.012
3chr_2n	5	9	3chr_2n_9	56	43	0	11.066
3chr_2n	5	9	3chr_2n_9	57	44	1	9.959
3chr_2n	5	10	3chr_2n_10	19	0	-41	0
3chr_2n	5	10	3chr_2n_10	20	1	-40	0.511
3chr_2n	5	10	3chr_2n_10	21	2	-39	0.537
3chr_2n	5	10	3chr_2n_10	22	3	-38	0.457
3chr_2n	5	10	3chr_2n_10	23	4	-37	1.247
3chr_2n	5	10	3chr_2n_10	24	5	-36	0.773
3chr_2n	5	10	3chr_2n_10	25	6	-35	1.222
3chr_2n	5	10	3chr_2n_10	26	7	-34	0.999
3chr_2n	5	10	3chr_2n_10	27	8	-33	1.536
3chr_2n	5	10	3chr_2n_10	28	9	-32	1.487
3chr_2n	5	10	3chr_2n_10	29	10	-31	1.784
3chr_2n	5	10	3chr_2n_10	30	11	-30	2.094
3chr_2n	5	10	3chr_2n_10	31	12	-29	1.38
3chr_2n	5	10	3chr_2n_10	32	13	-28	2.074
3chr_2n	5	10	3chr_2n_10	33	14	-27	1.737
3chr_2n	5	10	3chr_2n_10	34	15	-26	2.454
3chr_2n	5	10	3chr_2n_10	35	16	-25	1.429
3chr_2n	5	10	3chr_2n_10	36	17	-24	1.998
3chr_2n	5	10	3chr_2n_10	37	18	-23	2.224
3chr_2n	5	10	3chr_2n_10	38	19	-22	2.342
3chr_2n	5	10	3chr_2n_10	39	20	-21	2.735
3chr_2n	5	10	3chr_2n_10	40	21	-20	2.155
3chr_2n	5	10	3chr_2n_10	41	22	-19	2.554
3chr_2n	5	10	3chr_2n_10	42	23	-18	2.75
3chr_2n	5	10	3chr_2n_10	43	24	-17	3.015
3chr_2n	5	10	3chr_2n_10	44	25	-16	3.143
3chr_2n	5	10	3chr_2n_10	45	26	-15	3.446
3chr_2n	5	10	3chr_2n_10	46	27	-14	4.265
3chr_2n	5	10	3chr_2n_10	47	28	-13	4.507
3chr_2n	5	10	3chr_2n_10	48	29	-12	4.908
3chr_2n	5	10	3chr_2n_10	49	30	-11	5.918
3chr_2n	5	10	3chr_2n_10	50	31	-10	6.44
3chr_2n	5	10	3chr_2n_10	51	32	-9	6.635
3chr_2n	5	10	3chr_2n_10	52	33	-8	7.313
3chr_2n	5	10	3chr_2n_10	53	34	-7	7.445
3chr_2n	5	10	3chr_2n_10	54	35	-6	7.692
3chr_2n	5	10	3chr_2n_10	55	36	-5	8.414
3chr_2n	5	10	3chr_2n_10	56	37	-4	8.784
3chr_2n	5	10	3chr_2n_10	57	38	-3	9.432
3chr_2n	5	10	3chr_2n_10	58	39	-2	9.786
3chr_2n	5	10	3chr_2n_10	59	40	-1	9.979
3chr_2n	5	10	3chr_2n_10	60	41	0	10.136
3chr_2n	5	10	3chr_2n_10	61	42	1	10.052
3chr_2n	5	10	3chr_2n_10	62	43	2	8.399
3chr_2n	5	11	3chr_2n_11	12	0	-43	0
3chr_2n	5	11	3chr_2n_11	13	1	-42	0.84
3chr_2n	5	11	3chr_2n_11	14	2	-41	1.086
3chr_2n	5	11	3chr_2n_11	15	3	-40	1.294
3chr_2n	5	11	3chr_2n_11	16	4	-39	1.444
3chr_2n	5	11	3chr_2n_11	17	5	-38	1.612
3chr_2n	5	11	3chr_2n_11	18	6	-37	1.405
3chr_2n	5	11	3chr_2n_11	19	7	-36	1.725
3chr_2n	5	11	3chr_2n_11	20	8	-35	2.07
3chr_2n	5	11	3chr_2n_11	21	9	-34	1.809
3chr_2n	5	11	3chr_2n_11	22	10	-33	1.591
3chr_2n	5	11	3chr_2n_11	23	11	-32	1.84
3chr_2n	5	11	3chr_2n_11	24	12	-31	1.764
3chr_2n	5	11	3chr_2n_11	25	13	-30	2.203
3chr_2n	5	11	3chr_2n_11	26	14	-29	2.169
3chr_2n	5	11	3chr_2n_11	27	15	-28	2.268
3chr_2n	5	11	3chr_2n_11	28	16	-27	2.461
3chr_2n	5	11	3chr_2n_11	29	17	-26	2.651
3chr_2n	5	11	3chr_2n_11	30	18	-25	2.523
3chr_2n	5	11	3chr_2n_11	31	19	-24	2.702
3chr_2n	5	11	3chr_2n_11	32	20	-23	2.604
3chr_2n	5	11	3chr_2n_11	33	21	-22	2.799
3chr_2n	5	11	3chr_2n_11	34	22	-21	3.04
3chr_2n	5	11	3chr_2n_11	35	23	-20	3.046
3chr_2n	5	11	3chr_2n_11	36	24	-19	3.069
3chr_2n	5	11	3chr_2n_11	37	25	-18	3.371
3chr_2n	5	11	3chr_2n_11	38	26	-17	3.515
3chr_2n	5	11	3chr_2n_11	39	27	-16	4.038
3chr_2n	5	11	3chr_2n_11	40	28	-15	4.748
3chr_2n	5	11	3chr_2n_11	41	29	-14	5.918
3chr_2n	5	11	3chr_2n_11	42	30	-13	6.385
3chr_2n	5	11	3chr_2n_11	43	31	-12	6.467
3chr_2n	5	11	3chr_2n_11	44	32	-11	7.209
3chr_2n	5	11	3chr_2n_11	45	33	-10	7.464
3chr_2n	5	11	3chr_2n_11	46	34	-9	7.975
3chr_2n	5	11	3chr_2n_11	47	35	-8	7.993
3chr_2n	5	11	3chr_2n_11	48	36	-7	8.584
3chr_2n	5	11	3chr_2n_11	49	37	-6	9.061
3chr_2n	5	11	3chr_2n_11	50	38	-5	9.257
3chr_2n	5	11	3chr_2n_11	51	39	-4	9.823
3chr_2n	5	11	3chr_2n_11	52	40	-3	9.782
3chr_2n	5	11	3chr_2n_11	53	41	-2	10.442
3chr_2n	5	11	3chr_2n_11	54	42	-1	10.985
3chr_2n	5	11	3chr_2n_11	55	43	0	11.393
3chr_2n	5	11	3chr_2n_11	56	44	1	10.194
3chr_2n	5	12	3chr_2n_12	15	0	-46	0
3chr_2n	5	12	3chr_2n_12	16	1	-45	1.021
3chr_2n	5	12	3chr_2n_12	17	2	-44	0.868
3chr_2n	5	12	3chr_2n_12	18	3	-43	0.727
3chr_2n	5	12	3chr_2n_12	19	4	-42	1.312
3chr_2n	5	12	3chr_2n_12	20	5	-41	1.017
3chr_2n	5	12	3chr_2n_12	21	6	-40	0.452
3chr_2n	5	12	3chr_2n_12	22	7	-39	0.511
3chr_2n	5	12	3chr_2n_12	23	8	-38	0.55
3chr_2n	5	12	3chr_2n_12	24	9	-37	0.759
3chr_2n	5	12	3chr_2n_12	25	10	-36	0.685
3chr_2n	5	12	3chr_2n_12	26	11	-35	1.018
3chr_2n	5	12	3chr_2n_12	27	12	-34	0.772
3chr_2n	5	12	3chr_2n_12	28	13	-33	1.012
3chr_2n	5	12	3chr_2n_12	29	14	-32	1.176
3chr_2n	5	12	3chr_2n_12	30	15	-31	0.542
3chr_2n	5	12	3chr_2n_12	31	16	-30	1.011
3chr_2n	5	12	3chr_2n_12	32	17	-29	0.885
3chr_2n	5	12	3chr_2n_12	33	18	-28	1.609
3chr_2n	5	12	3chr_2n_12	34	19	-27	0.617
3chr_2n	5	12	3chr_2n_12	35	20	-26	0.709
3chr_2n	5	12	3chr_2n_12	36	21	-25	1.636
3chr_2n	5	12	3chr_2n_12	37	22	-24	1.9
3chr_2n	5	12	3chr_2n_12	38	23	-23	1.517
3chr_2n	5	12	3chr_2n_12	39	24	-22	1.842
3chr_2n	5	12	3chr_2n_12	40	25	-21	2.471
3chr_2n	5	12	3chr_2n_12	41	26	-20	2.714
3chr_2n	5	12	3chr_2n_12	42	27	-19	3.238
3chr_2n	5	12	3chr_2n_12	43	28	-18	3.155
3chr_2n	5	12	3chr_2n_12	44	29	-17	3.485
3chr_2n	5	12	3chr_2n_12	45	30	-16	3.77
3chr_2n	5	12	3chr_2n_12	46	31	-15	4.386
3chr_2n	5	12	3chr_2n_12	47	32	-14	5.525
3chr_2n	5	12	3chr_2n_12	48	33	-13	5.875
3chr_2n	5	12	3chr_2n_12	49	34	-12	6.338
3chr_2n	5	12	3chr_2n_12	50	35	-11	6.616
3chr_2n	5	12	3chr_2n_12	51	36	-10	6.697
3chr_2n	5	12	3chr_2n_12	52	37	-9	6.719
3chr_2n	5	12	3chr_2n_12	53	38	-8	7.247
3chr_2n	5	12	3chr_2n_12	54	39	-7	7.708
3chr_2n	5	12	3chr_2n_12	55	40	-6	7.713
3chr_2n	5	12	3chr_2n_12	56	41	-5	8.317
3chr_2n	5	12	3chr_2n_12	57	42	-4	8.313
3chr_2n	5	12	3chr_2n_12	58	43	-3	8.938
3chr_2n	5	12	3chr_2n_12	59	44	-2	9.309
3chr_2n	5	12	3chr_2n_12	60	45	-1	9.601
3chr_2n	5	12	3chr_2n_12	61	46	0	10.092
3chr_2n	5	12	3chr_2n_12	62	47	1	8.784
3chr_2n	5	13	3chr_2n_13	10	0	-58	0
3chr_2n	5	13	3chr_2n_13	11	1	-57	0.939
3chr_2n	5	13	3chr_2n_13	12	2	-56	0.404
3chr_2n	5	13	3chr_2n_13	13	3	-55	0.843
3chr_2n	5	13	3chr_2n_13	14	4	-54	0.503
3chr_2n	5	13	3chr_2n_13	15	5	-53	1.247
3chr_2n	5	13	3chr_2n_13	16	6	-52	1.165
3chr_2n	5	13	3chr_2n_13	17	7	-51	0.615
3chr_2n	5	13	3chr_2n_13	18	8	-50	1.098
3chr_2n	5	13	3chr_2n_13	19	9	-49	0.793
3chr_2n	5	13	3chr_2n_13	20	10	-48	1.131
3chr_2n	5	13	3chr_2n_13	21	11	-47	1.033
3chr_2n	5	13	3chr_2n_13	22	12	-46	1.207
3chr_2n	5	13	3chr_2n_13	23	13	-45	1.61
3chr_2n	5	13	3chr_2n_13	24	14	-44	1.313
3chr_2n	5	13	3chr_2n_13	25	15	-43	1.196
3chr_2n	5	13	3chr_2n_13	26	16	-42	1.613
3chr_2n	5	13	3chr_2n_13	27	17	-41	1.568
3chr_2n	5	13	3chr_2n_13	28	18	-40	2.025
3chr_2n	5	13	3chr_2n_13	29	19	-39	2.006
3chr_2n	5	13	3chr_2n_13	30	20	-38	1.305
3chr_2n	5	13	3chr_2n_13	31	21	-37	1.743
3chr_2n	5	13	3chr_2n_13	32	22	-36	1.412
3chr_2n	5	13	3chr_2n_13	33	23	-35	1.682
3chr_2n	5	13	3chr_2n_13	34	24	-34	1.636
3chr_2n	5	13	3chr_2n_13	35	25	-33	1.793
3chr_2n	5	13	3chr_2n_13	36	26	-32	2.072
3chr_2n	5	13	3chr_2n_13	37	27	-31	1.97
3chr_2n	5	13	3chr_2n_13	38	28	-30	2.149
3chr_2n	5	13	3chr_2n_13	39	29	-29	1.322
3chr_2n	5	13	3chr_2n_13	40	30	-28	1.281
3chr_2n	5	13	3chr_2n_13	41	31	-27	1.817
3chr_2n	5	13	3chr_2n_13	42	32	-26	1.94
3chr_2n	5	13	3chr_2n_13	43	33	-25	2.116
3chr_2n	5	13	3chr_2n_13	44	34	-24	1.892
3chr_2n	5	13	3chr_2n_13	45	35	-23	2.013
3chr_2n	5	13	3chr_2n_13	46	36	-22	2.304
3chr_2n	5	13	3chr_2n_13	47	37	-21	2.124
3chr_2n	5	13	3chr_2n_13	48	38	-20	2.668
3chr_2n	5	13	3chr_2n_13	49	39	-19	2.441
3chr_2n	5	13	3chr_2n_13	50	40	-18	2.274
3chr_2n	5	13	3chr_2n_13	51	41	-17	2.182
3chr_2n	5	13	3chr_2n_13	52	42	-16	2.424
3chr_2n	5	13	3chr_2n_13	53	43	-15	2.467
3chr_2n	5	13	3chr_2n_13	54	44	-14	2.138
3chr_2n	5	13	3chr_2n_13	55	45	-13	2.708
3chr_2n	5	13	3chr_2n_13	56	46	-12	3.243
3chr_2n	5	13	3chr_2n_13	57	47	-11	3.88
3chr_2n	5	13	3chr_2n_13	58	48	-10	5.143
3chr_2n	5	13	3chr_2n_13	59	49	-9	5.844
3chr_2n	5	13	3chr_2n_13	60	50	-8	6.706
3chr_2n	5	13	3chr_2n_13	61	51	-7	7.124
3chr_2n	5	13	3chr_2n_13	62	52	-6	7.483
3chr_2n	5	13	3chr_2n_13	63	53	-5	7.849
3chr_2n	5	13	3chr_2n_13	64	54	-4	8.479
3chr_2n	5	13	3chr_2n_13	65	55	-3	8.591
3chr_2n	5	13	3chr_2n_13	66	56	-2	9.087
3chr_2n	5	13	3chr_2n_13	67	57	-1	9.526
3chr_2n	5	13	3chr_2n_13	68	58	0	9.531
3chr_2n	5	13	3chr_2n_13	69	59	1	8.68
3chr_2n	5	14	3chr_2n_14	8	0	-46	0
3chr_2n	5	14	3chr_2n_14	9	1	-45	0.697
3chr_2n	5	14	3chr_2n_14	10	2	-44	1.028
3chr_2n	5	14	3chr_2n_14	11	3	-43	1.211
3chr_2n	5	14	3chr_2n_14	12	4	-42	1.554
3chr_2n	5	14	3chr_2n_14	13	5	-41	1.635
3chr_2n	5	14	3chr_2n_14	14	6	-40	1.679
3chr_2n	5	14	3chr_2n_14	15	7	-39	1.885
3chr_2n	5	14	3chr_2n_14	16	8	-38	1.845
3chr_2n	5	14	3chr_2n_14	17	9	-37	2.007
3chr_2n	5	14	3chr_2n_14	18	10	-36	2.075
3chr_2n	5	14	3chr_2n_14	19	11	-35	2.181
3chr_2n	5	14	3chr_2n_14	20	12	-34	2.351
3chr_2n	5	14	3chr_2n_14	21	13	-33	2.29
3chr_2n	5	14	3chr_2n_14	22	14	-32	2.369
3chr_2n	5	14	3chr_2n_14	23	15	-31	2.549
3chr_2n	5	14	3chr_2n_14	24	16	-30	2.65
3chr_2n	5	14	3chr_2n_14	25	17	-29	3.083
3chr_2n	5	14	3chr_2n_14	26	18	-28	3.024
3chr_2n	5	14	3chr_2n_14	27	19	-27	3.173
3chr_2n	5	14	3chr_2n_14	28	20	-26	3.67
3chr_2n	5	14	3chr_2n_14	29	21	-25	3.532
3chr_2n	5	14	3chr_2n_14	30	22	-24	3.366
3chr_2n	5	14	3chr_2n_14	31	23	-23	3.506
3chr_2n	5	14	3chr_2n_14	32	24	-22	3.404
3chr_2n	5	14	3chr_2n_14	33	25	-21	3.59
3chr_2n	5	14	3chr_2n_14	34	26	-20	3.509
3chr_2n	5	14	3chr_2n_14	35	27	-19	3.485
3chr_2n	5	14	3chr_2n_14	36	28	-18	3.654
3chr_2n	5	14	3chr_2n_14	37	29	-17	3.824
3chr_2n	5	14	3chr_2n_14	38	30	-16	3.937
3chr_2n	5	14	3chr_2n_14	39	31	-15	4.121
3chr_2n	5	14	3chr_2n_14	40	32	-14	4.168
3chr_2n	5	14	3chr_2n_14	41	33	-13	4.907
3chr_2n	5	14	3chr_2n_14	42	34	-12	5.589
3chr_2n	5	14	3chr_2n_14	43	35	-11	6.221
3chr_2n	5	14	3chr_2n_14	44	36	-10	6.571
3chr_2n	5	14	3chr_2n_14	45	37	-9	7.729
3chr_2n	5	14	3chr_2n_14	46	38	-8	8.156
3chr_2n	5	14	3chr_2n_14	47	39	-7	8.511
3chr_2n	5	14	3chr_2n_14	48	40	-6	8.523
3chr_2n	5	14	3chr_2n_14	49	41	-5	8.964
3chr_2n	5	14	3chr_2n_14	50	42	-4	9.104
3chr_2n	5	14	3chr_2n_14	51	43	-3	9.141
3chr_2n	5	14	3chr_2n_14	52	44	-2	10.078
3chr_2n	5	14	3chr_2n_14	53	45	-1	10.225
3chr_2n	5	14	3chr_2n_14	54	46	0	10.417
3chr_2n	5	14	3chr_2n_14	55	47	1	9.853
3chr_2n	5	15	3chr_2n_15	19	0	-42	0
3chr_2n	5	15	3chr_2n_15	20	1	-41	0.517
3chr_2n	5	15	3chr_2n_15	21	2	-40	1.04
3chr_2n	5	15	3chr_2n_15	22	3	-39	0.992
3chr_2n	5	15	3chr_2n_15	23	4	-38	1.314
3chr_2n	5	15	3chr_2n_15	24	5	-37	0.892
3chr_2n	5	15	3chr_2n_15	25	6	-36	1.142
3chr_2n	5	15	3chr_2n_15	26	7	-35	1.179
3chr_2n	5	15	3chr_2n_15	27	8	-34	1.226
3chr_2n	5	15	3chr_2n_15	28	9	-33	1.214
3chr_2n	5	15	3chr_2n_15	29	10	-32	1.813
3chr_2n	5	15	3chr_2n_15	30	11	-31	2.274
3chr_2n	5	15	3chr_2n_15	31	12	-30	1.771
3chr_2n	5	15	3chr_2n_15	32	13	-29	2.038
3chr_2n	5	15	3chr_2n_15	33	14	-28	1.776
3chr_2n	5	15	3chr_2n_15	34	15	-27	2.456
3chr_2n	5	15	3chr_2n_15	35	16	-26	2.364
3chr_2n	5	15	3chr_2n_15	36	17	-25	2.049
3chr_2n	5	15	3chr_2n_15	37	18	-24	2.5
3chr_2n	5	15	3chr_2n_15	38	19	-23	2.845
3chr_2n	5	15	3chr_2n_15	39	20	-22	3.075
3chr_2n	5	15	3chr_2n_15	40	21	-21	3.18
3chr_2n	5	15	3chr_2n_15	41	22	-20	2.931
3chr_2n	5	15	3chr_2n_15	42	23	-19	3.177
3chr_2n	5	15	3chr_2n_15	43	24	-18	3.016
3chr_2n	5	15	3chr_2n_15	44	25	-17	2.971
3chr_2n	5	15	3chr_2n_15	45	26	-16	3.013
3chr_2n	5	15	3chr_2n_15	46	27	-15	2.821
3chr_2n	5	15	3chr_2n_15	47	28	-14	3.42
3chr_2n	5	15	3chr_2n_15	48	29	-13	4.173
3chr_2n	5	15	3chr_2n_15	49	30	-12	4.623
3chr_2n	5	15	3chr_2n_15	50	31	-11	5.783
3chr_2n	5	15	3chr_2n_15	51	32	-10	5.774
3chr_2n	5	15	3chr_2n_15	52	33	-9	6.501
3chr_2n	5	15	3chr_2n_15	53	34	-8	6.941
3chr_2n	5	15	3chr_2n_15	54	35	-7	7.338
3chr_2n	5	15	3chr_2n_15	55	36	-6	7.177
3chr_2n	5	15	3chr_2n_15	56	37	-5	7.688
3chr_2n	5	15	3chr_2n_15	57	38	-4	8.117
3chr_2n	5	15	3chr_2n_15	58	39	-3	8.586
3chr_2n	5	15	3chr_2n_15	59	40	-2	8.918
3chr_2n	5	15	3chr_2n_15	60	41	-1	9.504
3chr_2n	5	15	3chr_2n_15	61	42	0	9.75
3chr_2n	5	15	3chr_2n_15	62	43	1	8.847
3chr_2n	5	16	3chr_2n_16	30	0	-44	0
3chr_2n	5	16	3chr_2n_16	31	1	-43	0.819
3chr_2n	5	16	3chr_2n_16	32	2	-42	0.858
3chr_2n	5	16	3chr_2n_16	33	3	-41	0.972
3chr_2n	5	16	3chr_2n_16	34	4	-40	0.404
3chr_2n	5	16	3chr_2n_16	35	5	-39	1.226
3chr_2n	5	16	3chr_2n_16	36	6	-38	1.405
3chr_2n	5	16	3chr_2n_16	37	7	-37	1.438
3chr_2n	5	16	3chr_2n_16	38	8	-36	1.784
3chr_2n	5	16	3chr_2n_16	39	9	-35	1.971
3chr_2n	5	16	3chr_2n_16	40	10	-34	1.761
3chr_2n	5	16	3chr_2n_16	41	11	-33	2.094
3chr_2n	5	16	3chr_2n_16	42	12	-32	1.906
3chr_2n	5	16	3chr_2n_16	43	13	-31	1.647
3chr_2n	5	16	3chr_2n_16	44	14	-30	1.708
3chr_2n	5	16	3chr_2n_16	45	15	-29	2.096
3chr_2n	5	16	3chr_2n_16	46	16	-28	2.376
3chr_2n	5	16	3chr_2n_16	47	17	-27	2.562
3chr_2n	5	16	3chr_2n_16	48	18	-26	2.538
3chr_2n	5	16	3chr_2n_16	49	19	-25	2.075
3chr_2n	5	16	3chr_2n_16	50	20	-24	2.213
3chr_2n	5	16	3chr_2n_16	51	21	-23	2.678
3chr_2n	5	16	3chr_2n_16	52	22	-22	2.376
3chr_2n	5	16	3chr_2n_16	53	23	-21	2.696
3chr_2n	5	16	3chr_2n_16	54	24	-20	2.465
3chr_2n	5	16	3chr_2n_16	55	25	-19	2.589
3chr_2n	5	16	3chr_2n_16	56	26	-18	2.845
3chr_2n	5	16	3chr_2n_16	57	27	-17	2.636
3chr_2n	5	16	3chr_2n_16	58	28	-16	2.864
3chr_2n	5	16	3chr_2n_16	59	29	-15	3.468
3chr_2n	5	16	3chr_2n_16	60	30	-14	4.168
3chr_2n	5	16	3chr_2n_16	61	31	-13	4.954
3chr_2n	5	16	3chr_2n_16	62	32	-12	5.728
3chr_2n	5	16	3chr_2n_16	63	33	-11	6.452
3chr_2n	5	16	3chr_2n_16	64	34	-10	7.144
3chr_2n	5	16	3chr_2n_16	65	35	-9	7.498
3chr_2n	5	16	3chr_2n_16	66	36	-8	8.195
3chr_2n	5	16	3chr_2n_16	67	37	-7	8.604
3chr_2n	5	16	3chr_2n_16	68	38	-6	8.979
3chr_2n	5	16	3chr_2n_16	69	39	-5	9.309
3chr_2n	5	16	3chr_2n_16	70	40	-4	9.997
3chr_2n	5	16	3chr_2n_16	71	41	-3	10.312
3chr_2n	5	16	3chr_2n_16	72	42	-2	10.852
3chr_2n	5	16	3chr_2n_16	73	43	-1	11.193
3chr_2n	5	16	3chr_2n_16	74	44	0	11.195
3chr_2n	5	16	3chr_2n_16	75	45	1	9.657
3chr_2n	5	17	3chr_2n_17	19	0	-50	0
3chr_2n	5	17	3chr_2n_17	20	1	-49	0.631
3chr_2n	5	17	3chr_2n_17	21	2	-48	0.697
3chr_2n	5	17	3chr_2n_17	22	3	-47	0.695
3chr_2n	5	17	3chr_2n_17	23	4	-46	0.681
3chr_2n	5	17	3chr_2n_17	24	5	-45	0.969
3chr_2n	5	17	3chr_2n_17	25	6	-44	0.601
3chr_2n	5	17	3chr_2n_17	26	7	-43	0.766
3chr_2n	5	17	3chr_2n_17	27	8	-42	0.823
3chr_2n	5	17	3chr_2n_17	28	9	-41	1.294
3chr_2n	5	17	3chr_2n_17	29	10	-40	1.612
3chr_2n	5	17	3chr_2n_17	30	11	-39	1.809
3chr_2n	5	17	3chr_2n_17	31	12	-38	1.95
3chr_2n	5	17	3chr_2n_17	32	13	-37	1.953
3chr_2n	5	17	3chr_2n_17	33	14	-36	1.851
3chr_2n	5	17	3chr_2n_17	34	15	-35	1.551
3chr_2n	5	17	3chr_2n_17	35	16	-34	1.962
3chr_2n	5	17	3chr_2n_17	36	17	-33	1.914
3chr_2n	5	17	3chr_2n_17	37	18	-32	2.09
3chr_2n	5	17	3chr_2n_17	38	19	-31	1.617
3chr_2n	5	17	3chr_2n_17	39	20	-30	1.568
3chr_2n	5	17	3chr_2n_17	40	21	-29	2.07
3chr_2n	5	17	3chr_2n_17	41	22	-28	1.893
3chr_2n	5	17	3chr_2n_17	42	23	-27	2.205
3chr_2n	5	17	3chr_2n_17	43	24	-26	2.787
3chr_2n	5	17	3chr_2n_17	44	25	-25	2.314
3chr_2n	5	17	3chr_2n_17	45	26	-24	2.504
3chr_2n	5	17	3chr_2n_17	46	27	-23	2.477
3chr_2n	5	17	3chr_2n_17	47	28	-22	2.293
3chr_2n	5	17	3chr_2n_17	48	29	-21	2.434
3chr_2n	5	17	3chr_2n_17	49	30	-20	2.715
3chr_2n	5	17	3chr_2n_17	50	31	-19	2.414
3chr_2n	5	17	3chr_2n_17	51	32	-18	2.284
3chr_2n	5	17	3chr_2n_17	52	33	-17	2.95
3chr_2n	5	17	3chr_2n_17	53	34	-16	4.19
3chr_2n	5	17	3chr_2n_17	54	35	-15	3.828
3chr_2n	5	17	3chr_2n_17	55	36	-14	3.895
3chr_2n	5	17	3chr_2n_17	56	37	-13	4.624
3chr_2n	5	17	3chr_2n_17	57	38	-12	5.393
3chr_2n	5	17	3chr_2n_17	58	39	-11	4.923
3chr_2n	5	17	3chr_2n_17	59	40	-10	6.068
3chr_2n	5	17	3chr_2n_17	60	41	-9	5.902
3chr_2n	5	17	3chr_2n_17	61	42	-8	5.685
3chr_2n	5	17	3chr_2n_17	62	43	-7	5.608
3chr_2n	5	17	3chr_2n_17	63	44	-6	6.634
3chr_2n	5	17	3chr_2n_17	64	45	-5	7.332
3chr_2n	5	17	3chr_2n_17	65	46	-4	7.571
3chr_2n	5	17	3chr_2n_17	66	47	-3	8.118
3chr_2n	5	17	3chr_2n_17	67	48	-2	8.737
3chr_2n	5	17	3chr_2n_17	68	49	-1	8.82
3chr_2n	5	17	3chr_2n_17	69	50	0	8.954
3chr_2n	5	17	3chr_2n_17	70	51	1	8.677
3chr_2n	5	18	3chr_2n_18	11	0	-48	0
3chr_2n	5	18	3chr_2n_18	12	1	-47	1.086
3chr_2n	5	18	3chr_2n_18	13	2	-46	1.314
3chr_2n	5	18	3chr_2n_18	14	3	-45	0.856
3chr_2n	5	18	3chr_2n_18	15	4	-44	0.792
3chr_2n	5	18	3chr_2n_18	16	5	-43	1.67
3chr_2n	5	18	3chr_2n_18	17	6	-42	1.133
3chr_2n	5	18	3chr_2n_18	18	7	-41	1.705
3chr_2n	5	18	3chr_2n_18	19	8	-40	1.873
3chr_2n	5	18	3chr_2n_18	20	9	-39	1.864
3chr_2n	5	18	3chr_2n_18	21	10	-38	2.204
3chr_2n	5	18	3chr_2n_18	22	11	-37	2.171
3chr_2n	5	18	3chr_2n_18	23	12	-36	1.822
3chr_2n	5	18	3chr_2n_18	24	13	-35	2.239
3chr_2n	5	18	3chr_2n_18	25	14	-34	2.629
3chr_2n	5	18	3chr_2n_18	26	15	-33	2.506
3chr_2n	5	18	3chr_2n_18	27	16	-32	2.487
3chr_2n	5	18	3chr_2n_18	28	17	-31	2.575
3chr_2n	5	18	3chr_2n_18	29	18	-30	2.174
3chr_2n	5	18	3chr_2n_18	30	19	-29	2.493
3chr_2n	5	18	3chr_2n_18	31	20	-28	2.947
3chr_2n	5	18	3chr_2n_18	32	21	-27	3.079
3chr_2n	5	18	3chr_2n_18	33	22	-26	2.73
3chr_2n	5	18	3chr_2n_18	34	23	-25	2.629
3chr_2n	5	18	3chr_2n_18	35	24	-24	3.048
3chr_2n	5	18	3chr_2n_18	36	25	-23	3.426
3chr_2n	5	18	3chr_2n_18	37	26	-22	3.344
3chr_2n	5	18	3chr_2n_18	38	27	-21	3.324
3chr_2n	5	18	3chr_2n_18	39	28	-20	3.105
3chr_2n	5	18	3chr_2n_18	40	29	-19	3.257
3chr_2n	5	18	3chr_2n_18	41	30	-18	3.105
3chr_2n	5	18	3chr_2n_18	42	31	-17	3.139
3chr_2n	5	18	3chr_2n_18	43	32	-16	3.799
3chr_2n	5	18	3chr_2n_18	44	33	-15	3.763
3chr_2n	5	18	3chr_2n_18	45	34	-14	4.841
3chr_2n	5	18	3chr_2n_18	46	35	-13	5.847
3chr_2n	5	18	3chr_2n_18	47	36	-12	7.029
3chr_2n	5	18	3chr_2n_18	48	37	-11	7.576
3chr_2n	5	18	3chr_2n_18	49	38	-10	8.053
3chr_2n	5	18	3chr_2n_18	50	39	-9	8.277
3chr_2n	5	18	3chr_2n_18	51	40	-8	8.301
3chr_2n	5	18	3chr_2n_18	52	41	-7	8.72
3chr_2n	5	18	3chr_2n_18	53	42	-6	9.021
3chr_2n	5	18	3chr_2n_18	54	43	-5	9.666
3chr_2n	5	18	3chr_2n_18	55	44	-4	9.972
3chr_2n	5	18	3chr_2n_18	56	45	-3	10.467
3chr_2n	5	18	3chr_2n_18	57	46	-2	10.797
3chr_2n	5	18	3chr_2n_18	58	47	-1	11.176
3chr_2n	5	18	3chr_2n_18	59	48	0	11.458
3chr_2n	5	18	3chr_2n_18	60	49	1	10.678
3chr_2n	5	19	3chr_2n_19	27	0	-46	0
3chr_2n	5	19	3chr_2n_19	28	1	-45	0.621
3chr_2n	5	19	3chr_2n_19	29	2	-44	1.062
3chr_2n	5	19	3chr_2n_19	30	3	-43	1.296
3chr_2n	5	19	3chr_2n_19	31	4	-42	1.421
3chr_2n	5	19	3chr_2n_19	32	5	-41	1.711
3chr_2n	5	19	3chr_2n_19	33	6	-40	1.172
3chr_2n	5	19	3chr_2n_19	34	7	-39	1.923
3chr_2n	5	19	3chr_2n_19	35	8	-38	1.859
3chr_2n	5	19	3chr_2n_19	36	9	-37	1.665
3chr_2n	5	19	3chr_2n_19	37	10	-36	1.936
3chr_2n	5	19	3chr_2n_19	38	11	-35	1.604
3chr_2n	5	19	3chr_2n_19	39	12	-34	2.034
3chr_2n	5	19	3chr_2n_19	40	13	-33	2.191
3chr_2n	5	19	3chr_2n_19	41	14	-32	2.217
3chr_2n	5	19	3chr_2n_19	42	15	-31	2.168
3chr_2n	5	19	3chr_2n_19	43	16	-30	2.167
3chr_2n	5	19	3chr_2n_19	44	17	-29	2.239
3chr_2n	5	19	3chr_2n_19	45	18	-28	1.625
3chr_2n	5	19	3chr_2n_19	46	19	-27	1.771
3chr_2n	5	19	3chr_2n_19	47	20	-26	2.303
3chr_2n	5	19	3chr_2n_19	48	21	-25	2.366
3chr_2n	5	19	3chr_2n_19	49	22	-24	2.785
3chr_2n	5	19	3chr_2n_19	50	23	-23	2.56
3chr_2n	5	19	3chr_2n_19	51	24	-22	2.674
3chr_2n	5	19	3chr_2n_19	52	25	-21	2.855
3chr_2n	5	19	3chr_2n_19	53	26	-20	2.702
3chr_2n	5	19	3chr_2n_19	54	27	-19	2.747
3chr_2n	5	19	3chr_2n_19	55	28	-18	2.962
3chr_2n	5	19	3chr_2n_19	56	29	-17	3.186
3chr_2n	5	19	3chr_2n_19	57	30	-16	3.503
3chr_2n	5	19	3chr_2n_19	58	31	-15	4.3
3chr_2n	5	19	3chr_2n_19	59	32	-14	4.276
3chr_2n	5	19	3chr_2n_19	60	33	-13	5.419
3chr_2n	5	19	3chr_2n_19	61	34	-12	6.103
3chr_2n	5	19	3chr_2n_19	62	35	-11	6.466
3chr_2n	5	19	3chr_2n_19	63	36	-10	6.948
3chr_2n	5	19	3chr_2n_19	64	37	-9	7.223
3chr_2n	5	19	3chr_2n_19	65	38	-8	7.407
3chr_2n	5	19	3chr_2n_19	66	39	-7	7.843
3chr_2n	5	19	3chr_2n_19	67	40	-6	7.982
3chr_2n	5	19	3chr_2n_19	68	41	-5	8.356
3chr_2n	5	19	3chr_2n_19	69	42	-4	8.682
3chr_2n	5	19	3chr_2n_19	70	43	-3	9.126
3chr_2n	5	19	3chr_2n_19	71	44	-2	9.539
3chr_2n	5	19	3chr_2n_19	72	45	-1	9.947
3chr_2n	5	19	3chr_2n_19	73	46	0	10.141
3chr_2n	5	19	3chr_2n_19	74	47	1	9.068
3chr_2n	5	20	3chr_2n_20	9	0	-52	0
3chr_2n	5	20	3chr_2n_20	10	1	-51	0.694
3chr_2n	5	20	3chr_2n_20	11	2	-50	0.778
3chr_2n	5	20	3chr_2n_20	12	3	-49	0.712
3chr_2n	5	20	3chr_2n_20	13	4	-48	0.744
3chr_2n	5	20	3chr_2n_20	14	5	-47	0.507
3chr_2n	5	20	3chr_2n_20	15	6	-46	0.368
3chr_2n	5	20	3chr_2n_20	16	7	-45	0.697
3chr_2n	5	20	3chr_2n_20	17	8	-44	0.457
3chr_2n	5	20	3chr_2n_20	18	9	-43	1.052
3chr_2n	5	20	3chr_2n_20	19	10	-42	0.781
3chr_2n	5	20	3chr_2n_20	20	11	-41	1.13
3chr_2n	5	20	3chr_2n_20	21	12	-40	0.639
3chr_2n	5	20	3chr_2n_20	22	13	-39	1.13
3chr_2n	5	20	3chr_2n_20	23	14	-38	1.235
3chr_2n	5	20	3chr_2n_20	24	15	-37	0.744
3chr_2n	5	20	3chr_2n_20	25	16	-36	0.754
3chr_2n	5	20	3chr_2n_20	26	17	-35	1.861
3chr_2n	5	20	3chr_2n_20	27	18	-34	2.124
3chr_2n	5	20	3chr_2n_20	28	19	-33	1.958
3chr_2n	5	20	3chr_2n_20	29	20	-32	2.23
3chr_2n	5	20	3chr_2n_20	30	21	-31	2.342
3chr_2n	5	20	3chr_2n_20	31	22	-30	2.035
3chr_2n	5	20	3chr_2n_20	32	23	-29	1.992
3chr_2n	5	20	3chr_2n_20	33	24	-28	2.552
3chr_2n	5	20	3chr_2n_20	34	25	-27	2.347
3chr_2n	5	20	3chr_2n_20	35	26	-26	2.421
3chr_2n	5	20	3chr_2n_20	36	27	-25	2.983
3chr_2n	5	20	3chr_2n_20	37	28	-24	2.889
3chr_2n	5	20	3chr_2n_20	38	29	-23	2.768
3chr_2n	5	20	3chr_2n_20	39	30	-22	3.325
3chr_2n	5	20	3chr_2n_20	40	31	-21	3.584
3chr_2n	5	20	3chr_2n_20	41	32	-20	3.158
3chr_2n	5	20	3chr_2n_20	42	33	-19	3.162
3chr_2n	5	20	3chr_2n_20	43	34	-18	3.361
3chr_2n	5	20	3chr_2n_20	44	35	-17	2.347
3chr_2n	5	20	3chr_2n_20	45	36	-16	2.398
3chr_2n	5	20	3chr_2n_20	46	37	-15	3.329
3chr_2n	5	20	3chr_2n_20	47	38	-14	3.7
3chr_2n	5	20	3chr_2n_20	48	39	-13	4.077
3chr_2n	5	20	3chr_2n_20	49	40	-12	4.905
3chr_2n	5	20	3chr_2n_20	50	41	-11	5.238
3chr_2n	5	20	3chr_2n_20	51	42	-10	5.281
3chr_2n	5	20	3chr_2n_20	52	43	-9	5.819
3chr_2n	5	20	3chr_2n_20	53	44	-8	6.364
3chr_2n	5	20	3chr_2n_20	54	45	-7	6.705
3chr_2n	5	20	3chr_2n_20	55	46	-6	7.673
3chr_2n	5	20	3chr_2n_20	56	47	-5	8.139
3chr_2n	5	20	3chr_2n_20	57	48	-4	8.23
3chr_2n	5	20	3chr_2n_20	58	49	-3	8.751
3chr_2n	5	20	3chr_2n_20	59	50	-2	9.111
3chr_2n	5	20	3chr_2n_20	60	51	-1	9.47
3chr_2n	5	20	3chr_2n_20	61	52	0	9.633
3chr_2n	5	20	3chr_2n_20	62	53	1	6.714
2chr_2n	5	3	2chr_2n_3	49	0	-72	0
2chr_2n	5	3	2chr_2n_3	50	1	-71	0.781
2chr_2n	5	3	2chr_2n_3	51	2	-70	0.897
2chr_2n	5	3	2chr_2n_3	52	3	-69	0.945
2chr_2n	5	3	2chr_2n_3	53	4	-68	1.062
2chr_2n	5	3	2chr_2n_3	54	5	-67	1.222
2chr_2n	5	3	2chr_2n_3	55	6	-66	1.214
2chr_2n	5	3	2chr_2n_3	56	7	-65	1.163
2chr_2n	5	3	2chr_2n_3	57	8	-64	1.003
2chr_2n	5	3	2chr_2n_3	58	9	-63	1.235
2chr_2n	5	3	2chr_2n_3	59	10	-62	1.38
2chr_2n	5	3	2chr_2n_3	60	11	-61	1.512
2chr_2n	5	3	2chr_2n_3	61	12	-60	1.254
2chr_2n	5	3	2chr_2n_3	62	13	-59	1.337
2chr_2n	5	3	2chr_2n_3	63	14	-58	1.053
2chr_2n	5	3	2chr_2n_3	64	15	-57	1.102
2chr_2n	5	3	2chr_2n_3	65	16	-56	0.999
2chr_2n	5	3	2chr_2n_3	66	17	-55	1.303
2chr_2n	5	3	2chr_2n_3	67	18	-54	1.203
2chr_2n	5	3	2chr_2n_3	68	19	-53	0.905
2chr_2n	5	3	2chr_2n_3	69	20	-52	1.125
2chr_2n	5	3	2chr_2n_3	70	21	-51	1.133
2chr_2n	5	3	2chr_2n_3	71	22	-50	1.134
2chr_2n	5	3	2chr_2n_3	72	23	-49	1.354
2chr_2n	5	3	2chr_2n_3	73	24	-48	1.38
2chr_2n	5	3	2chr_2n_3	74	25	-47	1.211
2chr_2n	5	3	2chr_2n_3	75	26	-46	1.38
2chr_2n	5	3	2chr_2n_3	76	27	-45	1.405
2chr_2n	5	3	2chr_2n_3	77	28	-44	1.456
2chr_2n	5	3	2chr_2n_3	78	29	-43	1.647
2chr_2n	5	3	2chr_2n_3	79	30	-42	1.649
2chr_2n	5	3	2chr_2n_3	80	31	-41	1.827
2chr_2n	5	3	2chr_2n_3	81	32	-40	1.686
2chr_2n	5	3	2chr_2n_3	82	33	-39	1.771
2chr_2n	5	3	2chr_2n_3	83	34	-38	1.688
2chr_2n	5	3	2chr_2n_3	84	35	-37	1.841
2chr_2n	5	3	2chr_2n_3	85	36	-36	1.788
2chr_2n	5	3	2chr_2n_3	86	37	-35	1.558
2chr_2n	5	3	2chr_2n_3	87	38	-34	1.282
2chr_2n	5	3	2chr_2n_3	88	39	-33	1.586
2chr_2n	5	3	2chr_2n_3	89	40	-32	1.965
2chr_2n	5	3	2chr_2n_3	90	41	-31	1.914
2chr_2n	5	3	2chr_2n_3	91	42	-30	2.138
2chr_2n	5	3	2chr_2n_3	92	43	-29	2.132
2chr_2n	5	3	2chr_2n_3	93	44	-28	2.025
2chr_2n	5	3	2chr_2n_3	94	45	-27	1.926
2chr_2n	5	3	2chr_2n_3	95	46	-26	1.657
2chr_2n	5	3	2chr_2n_3	96	47	-25	1.881
2chr_2n	5	3	2chr_2n_3	97	48	-24	1.538
2chr_2n	5	3	2chr_2n_3	98	49	-23	2.244
2chr_2n	5	3	2chr_2n_3	99	50	-22	2.387
2chr_2n	5	3	2chr_2n_3	100	51	-21	2.285
2chr_2n	5	3	2chr_2n_3	101	52	-20	2.536
2chr_2n	5	3	2chr_2n_3	102	53	-19	2.811
2chr_2n	5	3	2chr_2n_3	103	54	-18	2.645
2chr_2n	5	3	2chr_2n_3	104	55	-17	2.707
2chr_2n	5	3	2chr_2n_3	105	56	-16	2.762
2chr_2n	5	3	2chr_2n_3	106	57	-15	2.48
2chr_2n	5	3	2chr_2n_3	107	58	-14	2.713
2chr_2n	5	3	2chr_2n_3	108	59	-13	2.339
2chr_2n	5	3	2chr_2n_3	109	60	-12	2.747
2chr_2n	5	3	2chr_2n_3	110	61	-11	3.306
2chr_2n	5	3	2chr_2n_3	111	62	-10	3.619
2chr_2n	5	3	2chr_2n_3	112	63	-9	4.462
2chr_2n	5	3	2chr_2n_3	113	64	-8	4.93
2chr_2n	5	3	2chr_2n_3	114	65	-7	5.194
2chr_2n	5	3	2chr_2n_3	115	66	-6	5.628
2chr_2n	5	3	2chr_2n_3	116	67	-5	6.285
2chr_2n	5	3	2chr_2n_3	117	68	-4	6.669
2chr_2n	5	3	2chr_2n_3	118	69	-3	7.267
2chr_2n	5	3	2chr_2n_3	119	70	-2	7.551
2chr_2n	5	3	2chr_2n_3	120	71	-1	7.811
2chr_2n	5	3	2chr_2n_3	121	72	0	8.005
2chr_2n	5	3	2chr_2n_3	122	73	1	7.572
2chr_2n	5	4	2chr_2n_4	40	0	-95	0
2chr_2n	5	4	2chr_2n_4	41	1	-94	0.377
2chr_2n	5	4	2chr_2n_4	42	2	-93	0.404
2chr_2n	5	4	2chr_2n_4	43	3	-92	0.361
2chr_2n	5	4	2chr_2n_4	44	4	-91	0.423
2chr_2n	5	4	2chr_2n_4	45	5	-90	0.441
2chr_2n	5	4	2chr_2n_4	46	6	-89	0.592
2chr_2n	5	4	2chr_2n_4	47	7	-88	0.491
2chr_2n	5	4	2chr_2n_4	48	8	-87	0.452
2chr_2n	5	4	2chr_2n_4	49	9	-86	0.503
2chr_2n	5	4	2chr_2n_4	50	10	-85	0.311
2chr_2n	5	4	2chr_2n_4	51	11	-84	0.435
2chr_2n	5	4	2chr_2n_4	52	12	-83	0.361
2chr_2n	5	4	2chr_2n_4	53	13	-82	0.389
2chr_2n	5	4	2chr_2n_4	54	14	-81	0.341
2chr_2n	5	4	2chr_2n_4	55	15	-80	0.391
2chr_2n	5	4	2chr_2n_4	56	16	-79	0.412
2chr_2n	5	4	2chr_2n_4	57	17	-78	0.583
2chr_2n	5	4	2chr_2n_4	58	18	-77	0.372
2chr_2n	5	4	2chr_2n_4	59	19	-76	0.491
2chr_2n	5	4	2chr_2n_4	60	20	-75	0.361
2chr_2n	5	4	2chr_2n_4	61	21	-74	0.491
2chr_2n	5	4	2chr_2n_4	62	22	-73	0.484
2chr_2n	5	4	2chr_2n_4	63	23	-72	0.447
2chr_2n	5	4	2chr_2n_4	64	24	-71	0.361
2chr_2n	5	4	2chr_2n_4	65	25	-70	0.333
2chr_2n	5	4	2chr_2n_4	66	26	-69	0.361
2chr_2n	5	4	2chr_2n_4	67	27	-68	0.582
2chr_2n	5	4	2chr_2n_4	68	28	-67	0.484
2chr_2n	5	4	2chr_2n_4	69	29	-66	0.404
2chr_2n	5	4	2chr_2n_4	70	30	-65	0.533
2chr_2n	5	4	2chr_2n_4	71	31	-64	0.469
2chr_2n	5	4	2chr_2n_4	72	32	-63	0.486
2chr_2n	5	4	2chr_2n_4	73	33	-62	0.372
2chr_2n	5	4	2chr_2n_4	74	34	-61	0.412
2chr_2n	5	4	2chr_2n_4	75	35	-60	0.462
2chr_2n	5	4	2chr_2n_4	76	36	-59	0.55
2chr_2n	5	4	2chr_2n_4	77	37	-58	0.391
2chr_2n	5	4	2chr_2n_4	78	38	-57	1.161
2chr_2n	5	4	2chr_2n_4	79	39	-56	1.6
2chr_2n	5	4	2chr_2n_4	80	40	-55	1.409
2chr_2n	5	4	2chr_2n_4	81	41	-54	2.097
2chr_2n	5	4	2chr_2n_4	82	42	-53	1.864
2chr_2n	5	4	2chr_2n_4	83	43	-52	2.54
2chr_2n	5	4	2chr_2n_4	84	44	-51	1.948
2chr_2n	5	4	2chr_2n_4	85	45	-50	2.067
2chr_2n	5	4	2chr_2n_4	86	46	-49	2.3
2chr_2n	5	4	2chr_2n_4	87	47	-48	2.154
2chr_2n	5	4	2chr_2n_4	88	48	-47	2.068
2chr_2n	5	4	2chr_2n_4	89	49	-46	2.33
2chr_2n	5	4	2chr_2n_4	90	50	-45	2.178
2chr_2n	5	4	2chr_2n_4	91	51	-44	2.405
2chr_2n	5	4	2chr_2n_4	92	52	-43	2.104
2chr_2n	5	4	2chr_2n_4	93	53	-42	2.334
2chr_2n	5	4	2chr_2n_4	94	54	-41	2.145
2chr_2n	5	4	2chr_2n_4	95	55	-40	2.189
2chr_2n	5	4	2chr_2n_4	96	56	-39	1.974
2chr_2n	5	4	2chr_2n_4	97	57	-38	2.307
2chr_2n	5	4	2chr_2n_4	98	58	-37	2.12
2chr_2n	5	4	2chr_2n_4	99	59	-36	2.213
2chr_2n	5	4	2chr_2n_4	100	60	-35	2.154
2chr_2n	5	4	2chr_2n_4	101	61	-34	2.201
2chr_2n	5	4	2chr_2n_4	102	62	-33	1.843
2chr_2n	5	4	2chr_2n_4	103	63	-32	1.841
2chr_2n	5	4	2chr_2n_4	104	64	-31	2.324
2chr_2n	5	4	2chr_2n_4	105	65	-30	2.499
2chr_2n	5	4	2chr_2n_4	106	66	-29	2.895
2chr_2n	5	4	2chr_2n_4	107	67	-28	2.788
2chr_2n	5	4	2chr_2n_4	108	68	-27	2.607
2chr_2n	5	4	2chr_2n_4	109	69	-26	2.645
2chr_2n	5	4	2chr_2n_4	110	70	-25	2.935
2chr_2n	5	4	2chr_2n_4	111	71	-24	3.369
2chr_2n	5	4	2chr_2n_4	112	72	-23	3.01
2chr_2n	5	4	2chr_2n_4	113	73	-22	3.277
2chr_2n	5	4	2chr_2n_4	114	74	-21	3.307
2chr_2n	5	4	2chr_2n_4	115	75	-20	3.44
2chr_2n	5	4	2chr_2n_4	116	76	-19	3.27
2chr_2n	5	4	2chr_2n_4	117	77	-18	3.115
2chr_2n	5	4	2chr_2n_4	118	78	-17	3.255
2chr_2n	5	4	2chr_2n_4	119	79	-16	2.911
2chr_2n	5	4	2chr_2n_4	120	80	-15	1.485
2chr_2n	5	4	2chr_2n_4	121	81	-14	1.453
2chr_2n	5	4	2chr_2n_4	122	82	-13	3.662
2chr_2n	5	4	2chr_2n_4	123	83	-12	4.497
2chr_2n	5	4	2chr_2n_4	124	84	-11	6.03
2chr_2n	5	4	2chr_2n_4	125	85	-10	7.732
2chr_2n	5	4	2chr_2n_4	126	86	-9	8.819
2chr_2n	5	4	2chr_2n_4	127	87	-8	9.219
2chr_2n	5	4	2chr_2n_4	128	88	-7	9.853
2chr_2n	5	4	2chr_2n_4	129	89	-6	10.415
2chr_2n	5	4	2chr_2n_4	130	90	-5	10.575
2chr_2n	5	4	2chr_2n_4	131	91	-4	10.801
2chr_2n	5	4	2chr_2n_4	132	92	-3	10.87
2chr_2n	5	4	2chr_2n_4	133	93	-2	10.916
2chr_2n	5	4	2chr_2n_4	134	94	-1	11.137
2chr_2n	5	4	2chr_2n_4	135	95	0	11.351
2chr_2n	5	4	2chr_2n_4	136	96	1	11.16
2chr_2n	5	5	2chr_2n_5	35	0	-47	0
2chr_2n	5	5	2chr_2n_5	36	1	-46	1.175
2chr_2n	5	5	2chr_2n_5	37	2	-45	1.328
2chr_2n	5	5	2chr_2n_5	38	3	-44	1.405
2chr_2n	5	5	2chr_2n_5	39	4	-43	1.705
2chr_2n	5	5	2chr_2n_5	40	5	-42	1.884
2chr_2n	5	5	2chr_2n_5	41	6	-41	1.698
2chr_2n	5	5	2chr_2n_5	42	7	-40	2.433
2chr_2n	5	5	2chr_2n_5	43	8	-39	2.417
2chr_2n	5	5	2chr_2n_5	44	9	-38	2.436
2chr_2n	5	5	2chr_2n_5	45	10	-37	2.22
2chr_2n	5	5	2chr_2n_5	46	11	-36	2.072
2chr_2n	5	5	2chr_2n_5	47	12	-35	2.281
2chr_2n	5	5	2chr_2n_5	48	13	-34	2.116
2chr_2n	5	5	2chr_2n_5	49	14	-33	2.248
2chr_2n	5	5	2chr_2n_5	50	15	-32	2.582
2chr_2n	5	5	2chr_2n_5	51	16	-31	2.217
2chr_2n	5	5	2chr_2n_5	52	17	-30	2.461
2chr_2n	5	5	2chr_2n_5	53	18	-29	2.714
2chr_2n	5	5	2chr_2n_5	54	19	-28	2.343
2chr_2n	5	5	2chr_2n_5	55	20	-27	2.607
2chr_2n	5	5	2chr_2n_5	56	21	-26	2.821
2chr_2n	5	5	2chr_2n_5	57	22	-25	2.494
2chr_2n	5	5	2chr_2n_5	58	23	-24	3.314
2chr_2n	5	5	2chr_2n_5	59	24	-23	4.112
2chr_2n	5	5	2chr_2n_5	60	25	-22	2.858
2chr_2n	5	5	2chr_2n_5	61	26	-21	4.382
2chr_2n	5	5	2chr_2n_5	62	27	-20	5.3
2chr_2n	5	5	2chr_2n_5	63	28	-19	6.277
2chr_2n	5	5	2chr_2n_5	64	29	-18	5.991
2chr_2n	5	5	2chr_2n_5	65	30	-17	6.478
2chr_2n	5	5	2chr_2n_5	66	31	-16	6.84
2chr_2n	5	5	2chr_2n_5	67	32	-15	7.189
2chr_2n	5	5	2chr_2n_5	68	33	-14	7.364
2chr_2n	5	5	2chr_2n_5	69	34	-13	7.322
2chr_2n	5	5	2chr_2n_5	70	35	-12	7.623
2chr_2n	5	5	2chr_2n_5	71	36	-11	7.769
2chr_2n	5	5	2chr_2n_5	72	37	-10	8.114
2chr_2n	5	5	2chr_2n_5	73	38	-9	8.094
2chr_2n	5	5	2chr_2n_5	74	39	-8	8.27
2chr_2n	5	5	2chr_2n_5	75	40	-7	8.197
2chr_2n	5	5	2chr_2n_5	76	41	-6	8.368
2chr_2n	5	5	2chr_2n_5	77	42	-5	8.463
2chr_2n	5	5	2chr_2n_5	78	43	-4	8.212
2chr_2n	5	5	2chr_2n_5	79	44	-3	8.473
2chr_2n	5	5	2chr_2n_5	80	45	-2	8.573
2chr_2n	5	5	2chr_2n_5	81	46	-1	8.761
2chr_2n	5	5	2chr_2n_5	82	47	0	8.703
2chr_2n	5	5	2chr_2n_5	83	48	1	7.021
2chr_2n	5	6	2chr_2n_6	30	0	-53	0
2chr_2n	5	6	2chr_2n_6	31	1	-52	0.502
2chr_2n	5	6	2chr_2n_6	32	2	-51	0.666
2chr_2n	5	6	2chr_2n_6	33	3	-50	0.491
2chr_2n	5	6	2chr_2n_6	34	4	-49	0.441
2chr_2n	5	6	2chr_2n_6	35	5	-48	0.978
2chr_2n	5	6	2chr_2n_6	36	6	-47	1.632
2chr_2n	5	6	2chr_2n_6	37	7	-46	1.573
2chr_2n	5	6	2chr_2n_6	38	8	-45	1.61
2chr_2n	5	6	2chr_2n_6	39	9	-44	1.022
2chr_2n	5	6	2chr_2n_6	40	10	-43	1.211
2chr_2n	5	6	2chr_2n_6	41	11	-42	1.973
2chr_2n	5	6	2chr_2n_6	42	12	-41	2.3
2chr_2n	5	6	2chr_2n_6	43	13	-40	2.249
2chr_2n	5	6	2chr_2n_6	44	14	-39	2.183
2chr_2n	5	6	2chr_2n_6	45	15	-38	1.97
2chr_2n	5	6	2chr_2n_6	46	16	-37	2.448
2chr_2n	5	6	2chr_2n_6	47	17	-36	2.277
2chr_2n	5	6	2chr_2n_6	48	18	-35	2.696
2chr_2n	5	6	2chr_2n_6	49	19	-34	2.543
2chr_2n	5	6	2chr_2n_6	50	20	-33	2.601
2chr_2n	5	6	2chr_2n_6	51	21	-32	2.604
2chr_2n	5	6	2chr_2n_6	52	22	-31	2.711
2chr_2n	5	6	2chr_2n_6	53	23	-30	2.515
2chr_2n	5	6	2chr_2n_6	54	24	-29	2.223
2chr_2n	5	6	2chr_2n_6	55	25	-28	2.788
2chr_2n	5	6	2chr_2n_6	56	26	-27	2.918
2chr_2n	5	6	2chr_2n_6	57	27	-26	2.945
2chr_2n	5	6	2chr_2n_6	58	28	-25	3.225
2chr_2n	5	6	2chr_2n_6	59	29	-24	3.251
2chr_2n	5	6	2chr_2n_6	60	30	-23	3.325
2chr_2n	5	6	2chr_2n_6	61	31	-22	3.142
2chr_2n	5	6	2chr_2n_6	62	32	-21	2.58
2chr_2n	5	6	2chr_2n_6	63	33	-20	3.059
2chr_2n	5	6	2chr_2n_6	64	34	-19	3.186
2chr_2n	5	6	2chr_2n_6	65	35	-18	3.361
2chr_2n	5	6	2chr_2n_6	66	36	-17	3.637
2chr_2n	5	6	2chr_2n_6	67	37	-16	4.016
2chr_2n	5	6	2chr_2n_6	68	38	-15	4.627
2chr_2n	5	6	2chr_2n_6	69	39	-14	5.255
2chr_2n	5	6	2chr_2n_6	70	40	-13	5.643
2chr_2n	5	6	2chr_2n_6	71	41	-12	6.019
2chr_2n	5	6	2chr_2n_6	72	42	-11	6.493
2chr_2n	5	6	2chr_2n_6	73	43	-10	6.412
2chr_2n	5	6	2chr_2n_6	74	44	-9	7.518
2chr_2n	5	6	2chr_2n_6	75	45	-8	7.84
2chr_2n	5	6	2chr_2n_6	76	46	-7	8.219
2chr_2n	5	6	2chr_2n_6	77	47	-6	8.492
2chr_2n	5	6	2chr_2n_6	78	48	-5	8.886
2chr_2n	5	6	2chr_2n_6	79	49	-4	9.411
2chr_2n	5	6	2chr_2n_6	80	50	-3	9.861
2chr_2n	5	6	2chr_2n_6	81	51	-2	10.335
2chr_2n	5	6	2chr_2n_6	82	52	-1	10.657
2chr_2n	5	6	2chr_2n_6	83	53	0	11.2
2chr_2n	5	6	2chr_2n_6	84	54	1	9.822
2chr_2n	5	7	2chr_2n_7	2	0	-53	0
2chr_2n	5	7	2chr_2n_7	3	1	-52	0.482
2chr_2n	5	7	2chr_2n_7	4	2	-51	0.502
2chr_2n	5	7	2chr_2n_7	5	3	-50	0.471
2chr_2n	5	7	2chr_2n_7	6	4	-49	0.255
2chr_2n	5	7	2chr_2n_7	7	5	-48	0.471
2chr_2n	5	7	2chr_2n_7	8	6	-47	0.412
2chr_2n	5	7	2chr_2n_7	9	7	-46	0.361
2chr_2n	5	7	2chr_2n_7	10	8	-45	0.517
2chr_2n	5	7	2chr_2n_7	11	9	-44	0.73
2chr_2n	5	7	2chr_2n_7	12	10	-43	0.687
2chr_2n	5	7	2chr_2n_7	13	11	-42	0.482
2chr_2n	5	7	2chr_2n_7	14	12	-41	0.981
2chr_2n	5	7	2chr_2n_7	15	13	-40	0.906
2chr_2n	5	7	2chr_2n_7	16	14	-39	1.365
2chr_2n	5	7	2chr_2n_7	17	15	-38	1.432
2chr_2n	5	7	2chr_2n_7	18	16	-37	1.739
2chr_2n	5	7	2chr_2n_7	19	17	-36	2.037
2chr_2n	5	7	2chr_2n_7	20	18	-35	1.951
2chr_2n	5	7	2chr_2n_7	21	19	-34	1.586
2chr_2n	5	7	2chr_2n_7	22	20	-33	0.685
2chr_2n	5	7	2chr_2n_7	23	21	-32	1.023
2chr_2n	5	7	2chr_2n_7	24	22	-31	1.954
2chr_2n	5	7	2chr_2n_7	25	23	-30	1.784
2chr_2n	5	7	2chr_2n_7	26	24	-29	2.281
2chr_2n	5	7	2chr_2n_7	27	25	-28	2.193
2chr_2n	5	7	2chr_2n_7	28	26	-27	2.465
2chr_2n	5	7	2chr_2n_7	29	27	-26	2.566
2chr_2n	5	7	2chr_2n_7	30	28	-25	2.262
2chr_2n	5	7	2chr_2n_7	31	29	-24	2.809
2chr_2n	5	7	2chr_2n_7	32	30	-23	2.805
2chr_2n	5	7	2chr_2n_7	33	31	-22	2.889
2chr_2n	5	7	2chr_2n_7	34	32	-21	2.781
2chr_2n	5	7	2chr_2n_7	35	33	-20	3.106
2chr_2n	5	7	2chr_2n_7	36	34	-19	3.145
2chr_2n	5	7	2chr_2n_7	37	35	-18	3.095
2chr_2n	5	7	2chr_2n_7	38	36	-17	3.431
2chr_2n	5	7	2chr_2n_7	39	37	-16	3.565
2chr_2n	5	7	2chr_2n_7	40	38	-15	3.912
2chr_2n	5	7	2chr_2n_7	41	39	-14	4.431
2chr_2n	5	7	2chr_2n_7	42	40	-13	4.916
2chr_2n	5	7	2chr_2n_7	43	41	-12	5.603
2chr_2n	5	7	2chr_2n_7	44	42	-11	5.916
2chr_2n	5	7	2chr_2n_7	45	43	-10	7.05
2chr_2n	5	7	2chr_2n_7	46	44	-9	7.309
2chr_2n	5	7	2chr_2n_7	47	45	-8	7.444
2chr_2n	5	7	2chr_2n_7	48	46	-7	8.256
2chr_2n	5	7	2chr_2n_7	49	47	-6	8.601
2chr_2n	5	7	2chr_2n_7	50	48	-5	8.868
2chr_2n	5	7	2chr_2n_7	51	49	-4	9.481
2chr_2n	5	7	2chr_2n_7	52	50	-3	9.708
2chr_2n	5	7	2chr_2n_7	53	51	-2	9.449
2chr_2n	5	7	2chr_2n_7	54	52	-1	9.924
2chr_2n	5	7	2chr_2n_7	55	53	0	9.845
2chr_2n	5	7	2chr_2n_7	56	54	1	9.088
2chr_2n	5	8	2chr_2n_8	13	0	-50	0
2chr_2n	5	8	2chr_2n_8	14	1	-49	0.333
2chr_2n	5	8	2chr_2n_8	15	2	-48	0.838
2chr_2n	5	8	2chr_2n_8	16	3	-47	0.631
2chr_2n	5	8	2chr_2n_8	17	4	-46	0.754
2chr_2n	5	8	2chr_2n_8	18	5	-45	0.894
2chr_2n	5	8	2chr_2n_8	19	6	-44	0.799
2chr_2n	5	8	2chr_2n_8	20	7	-43	1.105
2chr_2n	5	8	2chr_2n_8	21	8	-42	1.429
2chr_2n	5	8	2chr_2n_8	22	9	-41	1.764
2chr_2n	5	8	2chr_2n_8	23	10	-40	1.462
2chr_2n	5	8	2chr_2n_8	24	11	-39	1.551
2chr_2n	5	8	2chr_2n_8	25	12	-38	1.705
2chr_2n	5	8	2chr_2n_8	26	13	-37	1.864
2chr_2n	5	8	2chr_2n_8	27	14	-36	1.914
2chr_2n	5	8	2chr_2n_8	28	15	-35	1.846
2chr_2n	5	8	2chr_2n_8	29	16	-34	2.043
2chr_2n	5	8	2chr_2n_8	30	17	-33	1.813
2chr_2n	5	8	2chr_2n_8	31	18	-32	2.081
2chr_2n	5	8	2chr_2n_8	32	19	-31	2.116
2chr_2n	5	8	2chr_2n_8	33	20	-30	2.043
2chr_2n	5	8	2chr_2n_8	34	21	-29	2.228
2chr_2n	5	8	2chr_2n_8	35	22	-28	2.666
2chr_2n	5	8	2chr_2n_8	36	23	-27	2.82
2chr_2n	5	8	2chr_2n_8	37	24	-26	2.752
2chr_2n	5	8	2chr_2n_8	38	25	-25	2.252
2chr_2n	5	8	2chr_2n_8	39	26	-24	2.055
2chr_2n	5	8	2chr_2n_8	40	27	-23	2.472
2chr_2n	5	8	2chr_2n_8	41	28	-22	3.051
2chr_2n	5	8	2chr_2n_8	42	29	-21	2.998
2chr_2n	5	8	2chr_2n_8	43	30	-20	2.903
2chr_2n	5	8	2chr_2n_8	44	31	-19	3.046
2chr_2n	5	8	2chr_2n_8	45	32	-18	3.25
2chr_2n	5	8	2chr_2n_8	46	33	-17	3.597
2chr_2n	5	8	2chr_2n_8	47	34	-16	3.871
2chr_2n	5	8	2chr_2n_8	48	35	-15	4.346
2chr_2n	5	8	2chr_2n_8	49	36	-14	5.026
2chr_2n	5	8	2chr_2n_8	50	37	-13	5.468
2chr_2n	5	8	2chr_2n_8	51	38	-12	6.143
2chr_2n	5	8	2chr_2n_8	52	39	-11	6.691
2chr_2n	5	8	2chr_2n_8	53	40	-10	7.083
2chr_2n	5	8	2chr_2n_8	54	41	-9	7.224
2chr_2n	5	8	2chr_2n_8	55	42	-8	7.627
2chr_2n	5	8	2chr_2n_8	56	43	-7	8.143
2chr_2n	5	8	2chr_2n_8	57	44	-6	8.435
2chr_2n	5	8	2chr_2n_8	58	45	-5	8.449
2chr_2n	5	8	2chr_2n_8	59	46	-4	9.077
2chr_2n	5	8	2chr_2n_8	60	47	-3	9.343
2chr_2n	5	8	2chr_2n_8	61	48	-2	9.737
2chr_2n	5	8	2chr_2n_8	62	49	-1	10.059
2chr_2n	5	8	2chr_2n_8	63	50	0	10.519
2chr_2n	5	8	2chr_2n_8	64	51	1	9.354
2chr_2n	5	9	2chr_2n_9	5	0	-51	0
2chr_2n	5	9	2chr_2n_9	6	1	-50	0.722
2chr_2n	5	9	2chr_2n_9	7	2	-49	0.972
2chr_2n	5	9	2chr_2n_9	8	3	-48	0.845
2chr_2n	5	9	2chr_2n_9	9	4	-47	0.834
2chr_2n	5	9	2chr_2n_9	10	5	-46	1.042
2chr_2n	5	9	2chr_2n_9	11	6	-45	1.089
2chr_2n	5	9	2chr_2n_9	12	7	-44	1.636
2chr_2n	5	9	2chr_2n_9	13	8	-43	1.753
2chr_2n	5	9	2chr_2n_9	14	9	-42	1.999
2chr_2n	5	9	2chr_2n_9	15	10	-41	2.087
2chr_2n	5	9	2chr_2n_9	16	11	-40	2.051
2chr_2n	5	9	2chr_2n_9	17	12	-39	1.892
2chr_2n	5	9	2chr_2n_9	18	13	-38	1.679
2chr_2n	5	9	2chr_2n_9	19	14	-37	1.612
2chr_2n	5	9	2chr_2n_9	20	15	-36	2.24
2chr_2n	5	9	2chr_2n_9	21	16	-35	2.39
2chr_2n	5	9	2chr_2n_9	22	17	-34	1.966
2chr_2n	5	9	2chr_2n_9	23	18	-33	2.727
2chr_2n	5	9	2chr_2n_9	24	19	-32	2.262
2chr_2n	5	9	2chr_2n_9	25	20	-31	2.296
2chr_2n	5	9	2chr_2n_9	26	21	-30	2.691
2chr_2n	5	9	2chr_2n_9	27	22	-29	2.787
2chr_2n	5	9	2chr_2n_9	28	23	-28	3.12
2chr_2n	5	9	2chr_2n_9	29	24	-27	3.067
2chr_2n	5	9	2chr_2n_9	30	25	-26	3.525
2chr_2n	5	9	2chr_2n_9	31	26	-25	3.372
2chr_2n	5	9	2chr_2n_9	32	27	-24	3.296
2chr_2n	5	9	2chr_2n_9	33	28	-23	3.476
2chr_2n	5	9	2chr_2n_9	34	29	-22	3.476
2chr_2n	5	9	2chr_2n_9	35	30	-21	3.745
2chr_2n	5	9	2chr_2n_9	36	31	-20	3.953
2chr_2n	5	9	2chr_2n_9	37	32	-19	4.596
2chr_2n	5	9	2chr_2n_9	38	33	-18	5.084
2chr_2n	5	9	2chr_2n_9	39	34	-17	5.578
2chr_2n	5	9	2chr_2n_9	40	35	-16	5.894
2chr_2n	5	9	2chr_2n_9	41	36	-15	6.215
2chr_2n	5	9	2chr_2n_9	42	37	-14	7.176
2chr_2n	5	9	2chr_2n_9	43	38	-13	7.511
2chr_2n	5	9	2chr_2n_9	44	39	-12	6.927
2chr_2n	5	9	2chr_2n_9	45	40	-11	7.695
2chr_2n	5	9	2chr_2n_9	46	41	-10	8.041
2chr_2n	5	9	2chr_2n_9	47	42	-9	8.173
2chr_2n	5	9	2chr_2n_9	48	43	-8	8.375
2chr_2n	5	9	2chr_2n_9	49	44	-7	8.657
2chr_2n	5	9	2chr_2n_9	50	45	-6	8.373
2chr_2n	5	9	2chr_2n_9	51	46	-5	9.195
2chr_2n	5	9	2chr_2n_9	52	47	-4	9.018
2chr_2n	5	9	2chr_2n_9	53	48	-3	9.628
2chr_2n	5	9	2chr_2n_9	54	49	-2	9.675
2chr_2n	5	9	2chr_2n_9	55	50	-1	10.367
2chr_2n	5	9	2chr_2n_9	56	51	0	10.754
2chr_2n	5	9	2chr_2n_9	57	52	1	9.506
2chr_2n	5	10	2chr_2n_10	47	0	-79	0
2chr_2n	5	10	2chr_2n_10	48	1	-78	0.497
2chr_2n	5	10	2chr_2n_10	49	2	-77	0.542
2chr_2n	5	10	2chr_2n_10	50	3	-76	1.035
2chr_2n	5	10	2chr_2n_10	51	4	-75	0.791
2chr_2n	5	10	2chr_2n_10	52	5	-74	0.84
2chr_2n	5	10	2chr_2n_10	53	6	-73	1.17
2chr_2n	5	10	2chr_2n_10	54	7	-72	1.146
2chr_2n	5	10	2chr_2n_10	55	8	-71	0.873
2chr_2n	5	10	2chr_2n_10	56	9	-70	0.571
2chr_2n	5	10	2chr_2n_10	57	10	-69	1.114
2chr_2n	5	10	2chr_2n_10	58	11	-68	1.067
2chr_2n	5	10	2chr_2n_10	59	12	-67	1.57
2chr_2n	5	10	2chr_2n_10	60	13	-66	1.325
2chr_2n	5	10	2chr_2n_10	61	14	-65	1.658
2chr_2n	5	10	2chr_2n_10	62	15	-64	1.831
2chr_2n	5	10	2chr_2n_10	63	16	-63	1.713
2chr_2n	5	10	2chr_2n_10	64	17	-62	1.878
2chr_2n	5	10	2chr_2n_10	65	18	-61	2.073
2chr_2n	5	10	2chr_2n_10	66	19	-60	2.231
2chr_2n	5	10	2chr_2n_10	67	20	-59	2.484
2chr_2n	5	10	2chr_2n_10	68	21	-58	2.277
2chr_2n	5	10	2chr_2n_10	69	22	-57	1.967
2chr_2n	5	10	2chr_2n_10	70	23	-56	1.727
2chr_2n	5	10	2chr_2n_10	71	24	-55	1.81
2chr_2n	5	10	2chr_2n_10	72	25	-54	2.218
2chr_2n	5	10	2chr_2n_10	73	26	-53	2.503
2chr_2n	5	10	2chr_2n_10	74	27	-52	2.241
2chr_2n	5	10	2chr_2n_10	75	28	-51	2.985
2chr_2n	5	10	2chr_2n_10	76	29	-50	2.265
2chr_2n	5	10	2chr_2n_10	77	30	-49	2.163
2chr_2n	5	10	2chr_2n_10	78	31	-48	2.336
2chr_2n	5	10	2chr_2n_10	79	32	-47	2.092
2chr_2n	5	10	2chr_2n_10	80	33	-46	2.07
2chr_2n	5	10	2chr_2n_10	81	34	-45	2.108
2chr_2n	5	10	2chr_2n_10	82	35	-44	2.427
2chr_2n	5	10	2chr_2n_10	83	36	-43	2.656
2chr_2n	5	10	2chr_2n_10	84	37	-42	2.605
2chr_2n	5	10	2chr_2n_10	85	38	-41	2.144
2chr_2n	5	10	2chr_2n_10	86	39	-40	1.827
2chr_2n	5	10	2chr_2n_10	87	40	-39	1.982
2chr_2n	5	10	2chr_2n_10	88	41	-38	2.477
2chr_2n	5	10	2chr_2n_10	89	42	-37	2.614
2chr_2n	5	10	2chr_2n_10	90	43	-36	3.033
2chr_2n	5	10	2chr_2n_10	91	44	-35	3.186
2chr_2n	5	10	2chr_2n_10	92	45	-34	2.9
2chr_2n	5	10	2chr_2n_10	93	46	-33	2.792
2chr_2n	5	10	2chr_2n_10	94	47	-32	2.952
2chr_2n	5	10	2chr_2n_10	95	48	-31	3.034
2chr_2n	5	10	2chr_2n_10	96	49	-30	2.629
2chr_2n	5	10	2chr_2n_10	97	50	-29	3
2chr_2n	5	10	2chr_2n_10	98	51	-28	2.995
2chr_2n	5	10	2chr_2n_10	99	52	-27	2.097
2chr_2n	5	10	2chr_2n_10	100	53	-26	2.585
2chr_2n	5	10	2chr_2n_10	101	54	-25	1.725
2chr_2n	5	10	2chr_2n_10	102	55	-24	2.011
2chr_2n	5	10	2chr_2n_10	103	56	-23	1.625
2chr_2n	5	10	2chr_2n_10	104	57	-22	3.377
2chr_2n	5	10	2chr_2n_10	105	58	-21	3.28
2chr_2n	5	10	2chr_2n_10	106	59	-20	2.861
2chr_2n	5	10	2chr_2n_10	107	60	-19	3.666
2chr_2n	5	10	2chr_2n_10	108	61	-18	3.381
2chr_2n	5	10	2chr_2n_10	109	62	-17	3.082
2chr_2n	5	10	2chr_2n_10	110	63	-16	2.601
2chr_2n	5	10	2chr_2n_10	111	64	-15	3.342
2chr_2n	5	10	2chr_2n_10	112	65	-14	3.672
2chr_2n	5	10	2chr_2n_10	113	66	-13	4.281
2chr_2n	5	10	2chr_2n_10	114	67	-12	5.166
2chr_2n	5	10	2chr_2n_10	115	68	-11	5.638
2chr_2n	5	10	2chr_2n_10	116	69	-10	5.946
2chr_2n	5	10	2chr_2n_10	117	70	-9	6.739
2chr_2n	5	10	2chr_2n_10	118	71	-8	6.986
2chr_2n	5	10	2chr_2n_10	119	72	-7	7.56
2chr_2n	5	10	2chr_2n_10	120	73	-6	7.712
2chr_2n	5	10	2chr_2n_10	121	74	-5	8.484
2chr_2n	5	10	2chr_2n_10	122	75	-4	9.158
2chr_2n	5	10	2chr_2n_10	123	76	-3	9.787
2chr_2n	5	10	2chr_2n_10	124	77	-2	9.972
2chr_2n	5	10	2chr_2n_10	125	78	-1	10.225
2chr_2n	5	10	2chr_2n_10	126	79	0	10.434
2chr_2n	5	10	2chr_2n_10	127	80	1	9.898
2chr_2n	5	11	2chr_2n_11	2	0	-66	0
2chr_2n	5	11	2chr_2n_11	3	1	-65	0.466
2chr_2n	5	11	2chr_2n_11	4	2	-64	0.498
2chr_2n	5	11	2chr_2n_11	5	3	-63	0.9
2chr_2n	5	11	2chr_2n_11	6	4	-62	0.867
2chr_2n	5	11	2chr_2n_11	7	5	-61	1.393
2chr_2n	5	11	2chr_2n_11	8	6	-60	1.348
2chr_2n	5	11	2chr_2n_11	9	7	-59	1.328
2chr_2n	5	11	2chr_2n_11	10	8	-58	1.625
2chr_2n	5	11	2chr_2n_11	11	9	-57	1.772
2chr_2n	5	11	2chr_2n_11	12	10	-56	1.546
2chr_2n	5	11	2chr_2n_11	13	11	-55	1.965
2chr_2n	5	11	2chr_2n_11	14	12	-54	1.708
2chr_2n	5	11	2chr_2n_11	15	13	-53	2.148
2chr_2n	5	11	2chr_2n_11	16	14	-52	1.759
2chr_2n	5	11	2chr_2n_11	17	15	-51	1.822
2chr_2n	5	11	2chr_2n_11	18	16	-50	2.04
2chr_2n	5	11	2chr_2n_11	19	17	-49	1.781
2chr_2n	5	11	2chr_2n_11	20	18	-48	1.609
2chr_2n	5	11	2chr_2n_11	21	19	-47	1.666
2chr_2n	5	11	2chr_2n_11	22	20	-46	1.563
2chr_2n	5	11	2chr_2n_11	23	21	-45	1.511
2chr_2n	5	11	2chr_2n_11	24	22	-44	1.708
2chr_2n	5	11	2chr_2n_11	25	23	-43	1.616
2chr_2n	5	11	2chr_2n_11	26	24	-42	1.511
2chr_2n	5	11	2chr_2n_11	27	25	-41	1.979
2chr_2n	5	11	2chr_2n_11	28	26	-40	1.509
2chr_2n	5	11	2chr_2n_11	29	27	-39	1.542
2chr_2n	5	11	2chr_2n_11	30	28	-38	1.884
2chr_2n	5	11	2chr_2n_11	31	29	-37	1.827
2chr_2n	5	11	2chr_2n_11	32	30	-36	1.298
2chr_2n	5	11	2chr_2n_11	33	31	-35	2.096
2chr_2n	5	11	2chr_2n_11	34	32	-34	1.841
2chr_2n	5	11	2chr_2n_11	35	33	-33	1.137
2chr_2n	5	11	2chr_2n_11	36	34	-32	1.788
2chr_2n	5	11	2chr_2n_11	37	35	-31	1.988
2chr_2n	5	11	2chr_2n_11	38	36	-30	1.645
2chr_2n	5	11	2chr_2n_11	39	37	-29	2.596
2chr_2n	5	11	2chr_2n_11	40	38	-28	2.911
2chr_2n	5	11	2chr_2n_11	41	39	-27	2.304
2chr_2n	5	11	2chr_2n_11	42	40	-26	2.654
2chr_2n	5	11	2chr_2n_11	43	41	-25	2.779
2chr_2n	5	11	2chr_2n_11	44	42	-24	2.539
2chr_2n	5	11	2chr_2n_11	45	43	-23	2.321
2chr_2n	5	11	2chr_2n_11	46	44	-22	2.597
2chr_2n	5	11	2chr_2n_11	47	45	-21	1.575
2chr_2n	5	11	2chr_2n_11	48	46	-20	1.663
2chr_2n	5	11	2chr_2n_11	49	47	-19	2.179
2chr_2n	5	11	2chr_2n_11	50	48	-18	2.334
2chr_2n	5	11	2chr_2n_11	51	49	-17	2.225
2chr_2n	5	11	2chr_2n_11	52	50	-16	3.234
2chr_2n	5	11	2chr_2n_11	53	51	-15	2.409
2chr_2n	5	11	2chr_2n_11	54	52	-14	4.245
2chr_2n	5	11	2chr_2n_11	55	53	-13	4.362
2chr_2n	5	11	2chr_2n_11	56	54	-12	5.564
2chr_2n	5	11	2chr_2n_11	57	55	-11	6.143
2chr_2n	5	11	2chr_2n_11	58	56	-10	6.469
2chr_2n	5	11	2chr_2n_11	59	57	-9	6.567
2chr_2n	5	11	2chr_2n_11	60	58	-8	7.076
2chr_2n	5	11	2chr_2n_11	61	59	-7	7.153
2chr_2n	5	11	2chr_2n_11	62	60	-6	7.686
2chr_2n	5	11	2chr_2n_11	63	61	-5	7.909
2chr_2n	5	11	2chr_2n_11	64	62	-4	7.732
2chr_2n	5	11	2chr_2n_11	65	63	-3	7.938
2chr_2n	5	11	2chr_2n_11	66	64	-2	8.185
2chr_2n	5	11	2chr_2n_11	67	65	-1	8.525
2chr_2n	5	11	2chr_2n_11	68	66	0	8.792
2chr_2n	5	11	2chr_2n_11	69	67	1	7.489
2chr_2n	5	12	2chr_2n_12	20	0	-44	0
2chr_2n	5	12	2chr_2n_12	21	1	-43	0.364
2chr_2n	5	12	2chr_2n_12	22	2	-42	0.582
2chr_2n	5	12	2chr_2n_12	23	3	-41	0.655
2chr_2n	5	12	2chr_2n_12	24	4	-40	0.813
2chr_2n	5	12	2chr_2n_12	25	5	-39	0.749
2chr_2n	5	12	2chr_2n_12	26	6	-38	0.679
2chr_2n	5	12	2chr_2n_12	27	7	-37	0.614
2chr_2n	5	12	2chr_2n_12	28	8	-36	0.954
2chr_2n	5	12	2chr_2n_12	29	9	-35	0.942
2chr_2n	5	12	2chr_2n_12	30	10	-34	0.606
2chr_2n	5	12	2chr_2n_12	31	11	-33	1.785
2chr_2n	5	12	2chr_2n_12	32	12	-32	2.164
2chr_2n	5	12	2chr_2n_12	33	13	-31	2.356
2chr_2n	5	12	2chr_2n_12	34	14	-30	1.89
2chr_2n	5	12	2chr_2n_12	35	15	-29	2.178
2chr_2n	5	12	2chr_2n_12	36	16	-28	2.254
2chr_2n	5	12	2chr_2n_12	37	17	-27	2.016
2chr_2n	5	12	2chr_2n_12	38	18	-26	2.596
2chr_2n	5	12	2chr_2n_12	39	19	-25	2.821
2chr_2n	5	12	2chr_2n_12	40	20	-24	2.641
2chr_2n	5	12	2chr_2n_12	41	21	-23	2.904
2chr_2n	5	12	2chr_2n_12	42	22	-22	3.087
2chr_2n	5	12	2chr_2n_12	43	23	-21	3.169
2chr_2n	5	12	2chr_2n_12	44	24	-20	3.576
2chr_2n	5	12	2chr_2n_12	45	25	-19	3.61
2chr_2n	5	12	2chr_2n_12	46	26	-18	4.109
2chr_2n	5	12	2chr_2n_12	47	27	-17	3.622
2chr_2n	5	12	2chr_2n_12	48	28	-16	3.674
2chr_2n	5	12	2chr_2n_12	49	29	-15	3.96
2chr_2n	5	12	2chr_2n_12	50	30	-14	4.454
2chr_2n	5	12	2chr_2n_12	51	31	-13	5.244
2chr_2n	5	12	2chr_2n_12	52	32	-12	5.439
2chr_2n	5	12	2chr_2n_12	53	33	-11	5.843
2chr_2n	5	12	2chr_2n_12	54	34	-10	6.534
2chr_2n	5	12	2chr_2n_12	55	35	-9	6.878
2chr_2n	5	12	2chr_2n_12	56	36	-8	7.023
2chr_2n	5	12	2chr_2n_12	57	37	-7	7.411
2chr_2n	5	12	2chr_2n_12	58	38	-6	7.018
2chr_2n	5	12	2chr_2n_12	59	39	-5	6.324
2chr_2n	5	12	2chr_2n_12	60	40	-4	6.938
2chr_2n	5	12	2chr_2n_12	61	41	-3	7.732
2chr_2n	5	12	2chr_2n_12	62	42	-2	8.155
2chr_2n	5	12	2chr_2n_12	63	43	-1	8.259
2chr_2n	5	12	2chr_2n_12	64	44	0	8.692
2chr_2n	5	12	2chr_2n_12	65	45	1	7.681
2chr_2n	5	13	2chr_2n_13	31	0	-47	0
2chr_2n	5	13	2chr_2n_13	32	1	-46	0.813
2chr_2n	5	13	2chr_2n_13	33	2	-45	0.542
2chr_2n	5	13	2chr_2n_13	34	3	-44	0.737
2chr_2n	5	13	2chr_2n_13	35	4	-43	0.651
2chr_2n	5	13	2chr_2n_13	36	5	-42	0.677
2chr_2n	5	13	2chr_2n_13	37	6	-41	0.632
2chr_2n	5	13	2chr_2n_13	38	7	-40	1.092
2chr_2n	5	13	2chr_2n_13	39	8	-39	1.255
2chr_2n	5	13	2chr_2n_13	40	9	-38	1.399
2chr_2n	5	13	2chr_2n_13	41	10	-37	1.754
2chr_2n	5	13	2chr_2n_13	42	11	-36	1.406
2chr_2n	5	13	2chr_2n_13	43	12	-35	2.027
2chr_2n	5	13	2chr_2n_13	44	13	-34	1.7
2chr_2n	5	13	2chr_2n_13	45	14	-33	1.384
2chr_2n	5	13	2chr_2n_13	46	15	-32	2.34
2chr_2n	5	13	2chr_2n_13	47	16	-31	2.124
2chr_2n	5	13	2chr_2n_13	48	17	-30	2.303
2chr_2n	5	13	2chr_2n_13	49	18	-29	2.142
2chr_2n	5	13	2chr_2n_13	50	19	-28	2.503
2chr_2n	5	13	2chr_2n_13	51	20	-27	2.655
2chr_2n	5	13	2chr_2n_13	52	21	-26	2.59
2chr_2n	5	13	2chr_2n_13	53	22	-25	3.105
2chr_2n	5	13	2chr_2n_13	54	23	-24	3.522
2chr_2n	5	13	2chr_2n_13	55	24	-23	3.359
2chr_2n	5	13	2chr_2n_13	56	25	-22	3.446
2chr_2n	5	13	2chr_2n_13	57	26	-21	3.825
2chr_2n	5	13	2chr_2n_13	58	27	-20	3.87
2chr_2n	5	13	2chr_2n_13	59	28	-19	3.463
2chr_2n	5	13	2chr_2n_13	60	29	-18	3.732
2chr_2n	5	13	2chr_2n_13	61	30	-17	4.155
2chr_2n	5	13	2chr_2n_13	62	31	-16	4.785
2chr_2n	5	13	2chr_2n_13	63	32	-15	5.148
2chr_2n	5	13	2chr_2n_13	64	33	-14	5.428
2chr_2n	5	13	2chr_2n_13	65	34	-13	6.347
2chr_2n	5	13	2chr_2n_13	66	35	-12	6.853
2chr_2n	5	13	2chr_2n_13	67	36	-11	7.556
2chr_2n	5	13	2chr_2n_13	68	37	-10	8.081
2chr_2n	5	13	2chr_2n_13	69	38	-9	8.14
2chr_2n	5	13	2chr_2n_13	70	39	-8	8.641
2chr_2n	5	13	2chr_2n_13	71	40	-7	8.571
2chr_2n	5	13	2chr_2n_13	72	41	-6	9.002
2chr_2n	5	13	2chr_2n_13	73	42	-5	9.39
2chr_2n	5	13	2chr_2n_13	74	43	-4	9.903
2chr_2n	5	13	2chr_2n_13	75	44	-3	10.236
2chr_2n	5	13	2chr_2n_13	76	45	-2	10.825
2chr_2n	5	13	2chr_2n_13	77	46	-1	11.178
2chr_2n	5	13	2chr_2n_13	78	47	0	11.23
2chr_2n	5	13	2chr_2n_13	79	48	1	9.578
2chr_2n	5	14	2chr_2n_14	14	0	-58	0
2chr_2n	5	14	2chr_2n_14	15	1	-57	0.855
2chr_2n	5	14	2chr_2n_14	16	2	-56	1.197
2chr_2n	5	14	2chr_2n_14	17	3	-55	1.31
2chr_2n	5	14	2chr_2n_14	18	4	-54	0.813
2chr_2n	5	14	2chr_2n_14	19	5	-53	1.143
2chr_2n	5	14	2chr_2n_14	20	6	-52	1.375
2chr_2n	5	14	2chr_2n_14	21	7	-51	0.977
2chr_2n	5	14	2chr_2n_14	22	8	-50	1.054
2chr_2n	5	14	2chr_2n_14	23	9	-49	1.035
2chr_2n	5	14	2chr_2n_14	24	10	-48	1.381
2chr_2n	5	14	2chr_2n_14	25	11	-47	1.449
2chr_2n	5	14	2chr_2n_14	26	12	-46	1.642
2chr_2n	5	14	2chr_2n_14	27	13	-45	1.295
2chr_2n	5	14	2chr_2n_14	28	14	-44	1.417
2chr_2n	5	14	2chr_2n_14	29	15	-43	0.744
2chr_2n	5	14	2chr_2n_14	30	16	-42	1.005
2chr_2n	5	14	2chr_2n_14	31	17	-41	0.67
2chr_2n	5	14	2chr_2n_14	32	18	-40	0.897
2chr_2n	5	14	2chr_2n_14	33	19	-39	0.682
2chr_2n	5	14	2chr_2n_14	34	20	-38	0.79
2chr_2n	5	14	2chr_2n_14	35	21	-37	1.067
2chr_2n	5	14	2chr_2n_14	36	22	-36	1.252
2chr_2n	5	14	2chr_2n_14	37	23	-35	1.211
2chr_2n	5	14	2chr_2n_14	38	24	-34	1.096
2chr_2n	5	14	2chr_2n_14	39	25	-33	1.322
2chr_2n	5	14	2chr_2n_14	40	26	-32	1.203
2chr_2n	5	14	2chr_2n_14	41	27	-31	1.276
2chr_2n	5	14	2chr_2n_14	42	28	-30	0.9
2chr_2n	5	14	2chr_2n_14	43	29	-29	0.875
2chr_2n	5	14	2chr_2n_14	44	30	-28	1.226
2chr_2n	5	14	2chr_2n_14	45	31	-27	1.625
2chr_2n	5	14	2chr_2n_14	46	32	-26	1.332
2chr_2n	5	14	2chr_2n_14	47	33	-25	1.833
2chr_2n	5	14	2chr_2n_14	48	34	-24	1.59
2chr_2n	5	14	2chr_2n_14	49	35	-23	1.093
2chr_2n	5	14	2chr_2n_14	50	36	-22	0.85
2chr_2n	5	14	2chr_2n_14	51	37	-21	1.387
2chr_2n	5	14	2chr_2n_14	52	38	-20	1.586
2chr_2n	5	14	2chr_2n_14	53	39	-19	1.472
2chr_2n	5	14	2chr_2n_14	54	40	-18	0.751
2chr_2n	5	14	2chr_2n_14	55	41	-17	1.037
2chr_2n	5	14	2chr_2n_14	56	42	-16	1.417
2chr_2n	5	14	2chr_2n_14	57	43	-15	1.131
2chr_2n	5	14	2chr_2n_14	58	44	-14	2.665
2chr_2n	5	14	2chr_2n_14	59	45	-13	2.877
2chr_2n	5	14	2chr_2n_14	60	46	-12	3.463
2chr_2n	5	14	2chr_2n_14	61	47	-11	2.752
2chr_2n	5	14	2chr_2n_14	62	48	-10	4.317
2chr_2n	5	14	2chr_2n_14	63	49	-9	4.437
2chr_2n	5	14	2chr_2n_14	64	50	-8	4.041
2chr_2n	5	14	2chr_2n_14	65	51	-7	5.431
2chr_2n	5	14	2chr_2n_14	66	52	-6	5.328
2chr_2n	5	14	2chr_2n_14	67	53	-5	5.906
2chr_2n	5	14	2chr_2n_14	68	54	-4	6.128
2chr_2n	5	14	2chr_2n_14	69	55	-3	6.071
2chr_2n	5	14	2chr_2n_14	70	56	-2	6.643
2chr_2n	5	14	2chr_2n_14	71	57	-1	6.939
2chr_2n	5	14	2chr_2n_14	72	58	0	6.939
2chr_2n	5	14	2chr_2n_14	73	59	1	6.798
2chr_2n	5	14	2chr_2n_14	74	60	2	5.934
2chr_2n	5	16	2chr_2n_16	20	0	-48	0
2chr_2n	5	16	2chr_2n_16	21	1	-47	0.352
2chr_2n	5	16	2chr_2n_16	22	2	-46	0.711
2chr_2n	5	16	2chr_2n_16	23	3	-45	1.265
2chr_2n	5	16	2chr_2n_16	24	4	-44	0.837
2chr_2n	5	16	2chr_2n_16	25	5	-43	1.436
2chr_2n	5	16	2chr_2n_16	26	6	-42	1.394
2chr_2n	5	16	2chr_2n_16	27	7	-41	1.43
2chr_2n	5	16	2chr_2n_16	28	8	-40	1.582
2chr_2n	5	16	2chr_2n_16	29	9	-39	1.877
2chr_2n	5	16	2chr_2n_16	30	10	-38	1.88
2chr_2n	5	16	2chr_2n_16	31	11	-37	1.815
2chr_2n	5	16	2chr_2n_16	32	12	-36	2.113
2chr_2n	5	16	2chr_2n_16	33	13	-35	2.088
2chr_2n	5	16	2chr_2n_16	34	14	-34	1.926
2chr_2n	5	16	2chr_2n_16	35	15	-33	2.434
2chr_2n	5	16	2chr_2n_16	36	16	-32	2.124
2chr_2n	5	16	2chr_2n_16	37	17	-31	2.277
2chr_2n	5	16	2chr_2n_16	38	18	-30	2.459
2chr_2n	5	16	2chr_2n_16	39	19	-29	2.147
2chr_2n	5	16	2chr_2n_16	40	20	-28	2.492
2chr_2n	5	16	2chr_2n_16	41	21	-27	2.647
2chr_2n	5	16	2chr_2n_16	42	22	-26	2.62
2chr_2n	5	16	2chr_2n_16	43	23	-25	2.994
2chr_2n	5	16	2chr_2n_16	44	24	-24	3.314
2chr_2n	5	16	2chr_2n_16	45	25	-23	3.37
2chr_2n	5	16	2chr_2n_16	46	26	-22	3.376
2chr_2n	5	16	2chr_2n_16	47	27	-21	3.575
2chr_2n	5	16	2chr_2n_16	48	28	-20	3.528
2chr_2n	5	16	2chr_2n_16	49	29	-19	3.6
2chr_2n	5	16	2chr_2n_16	50	30	-18	3.557
2chr_2n	5	16	2chr_2n_16	51	31	-17	3.677
2chr_2n	5	16	2chr_2n_16	52	32	-16	3.83
2chr_2n	5	16	2chr_2n_16	53	33	-15	3.994
2chr_2n	5	16	2chr_2n_16	54	34	-14	4.159
2chr_2n	5	16	2chr_2n_16	55	35	-13	4.859
2chr_2n	5	16	2chr_2n_16	56	36	-12	4.848
2chr_2n	5	16	2chr_2n_16	57	37	-11	5.759
2chr_2n	5	16	2chr_2n_16	58	38	-10	5.557
2chr_2n	5	16	2chr_2n_16	59	39	-9	6.151
2chr_2n	5	16	2chr_2n_16	60	40	-8	7.104
2chr_2n	5	16	2chr_2n_16	61	41	-7	7.943
2chr_2n	5	16	2chr_2n_16	62	42	-6	8.022
2chr_2n	5	16	2chr_2n_16	63	43	-5	8.778
2chr_2n	5	16	2chr_2n_16	64	44	-4	9.371
2chr_2n	5	16	2chr_2n_16	65	45	-3	9.517
2chr_2n	5	16	2chr_2n_16	66	46	-2	10.24
2chr_2n	5	16	2chr_2n_16	67	47	-1	10.698
2chr_2n	5	16	2chr_2n_16	68	48	0	11.084
2chr_2n	5	16	2chr_2n_16	69	49	1	10.144
2chr_2n	5	17	2chr_2n_17	10	0	-45	0
2chr_2n	5	17	2chr_2n_17	11	1	-44	0.583
2chr_2n	5	17	2chr_2n_17	12	2	-43	0.747
2chr_2n	5	17	2chr_2n_17	13	3	-42	1.005
2chr_2n	5	17	2chr_2n_17	14	4	-41	1.008
2chr_2n	5	17	2chr_2n_17	15	5	-40	1.625
2chr_2n	5	17	2chr_2n_17	16	6	-39	1.152
2chr_2n	5	17	2chr_2n_17	17	7	-38	1.478
2chr_2n	5	17	2chr_2n_17	18	8	-37	1.505
2chr_2n	5	17	2chr_2n_17	19	9	-36	1.571
2chr_2n	5	17	2chr_2n_17	20	10	-35	1.681
2chr_2n	5	17	2chr_2n_17	21	11	-34	2.198
2chr_2n	5	17	2chr_2n_17	22	12	-33	1.743
2chr_2n	5	17	2chr_2n_17	23	13	-32	2.081
2chr_2n	5	17	2chr_2n_17	24	14	-31	2.071
2chr_2n	5	17	2chr_2n_17	25	15	-30	2.58
2chr_2n	5	17	2chr_2n_17	26	16	-29	2.984
2chr_2n	5	17	2chr_2n_17	27	17	-28	3.313
2chr_2n	5	17	2chr_2n_17	28	18	-27	3.456
2chr_2n	5	17	2chr_2n_17	29	19	-26	3.416
2chr_2n	5	17	2chr_2n_17	30	20	-25	3.065
2chr_2n	5	17	2chr_2n_17	31	21	-24	3.423
2chr_2n	5	17	2chr_2n_17	32	22	-23	3.806
2chr_2n	5	17	2chr_2n_17	33	23	-22	3.638
2chr_2n	5	17	2chr_2n_17	34	24	-21	3.612
2chr_2n	5	17	2chr_2n_17	35	25	-20	3.902
2chr_2n	5	17	2chr_2n_17	36	26	-19	3.646
2chr_2n	5	17	2chr_2n_17	37	27	-18	4.032
2chr_2n	5	17	2chr_2n_17	38	28	-17	4.265
2chr_2n	5	17	2chr_2n_17	39	29	-16	4.486
2chr_2n	5	17	2chr_2n_17	40	30	-15	3.86
2chr_2n	5	17	2chr_2n_17	41	31	-14	4.848
2chr_2n	5	17	2chr_2n_17	42	32	-13	5.606
2chr_2n	5	17	2chr_2n_17	43	33	-12	6.696
2chr_2n	5	17	2chr_2n_17	44	34	-11	7.218
2chr_2n	5	17	2chr_2n_17	45	35	-10	7.928
2chr_2n	5	17	2chr_2n_17	46	36	-9	7.979
2chr_2n	5	17	2chr_2n_17	47	37	-8	8.167
2chr_2n	5	17	2chr_2n_17	48	38	-7	8.255
2chr_2n	5	17	2chr_2n_17	49	39	-6	8.696
2chr_2n	5	17	2chr_2n_17	50	40	-5	9.028
2chr_2n	5	17	2chr_2n_17	51	41	-4	9.412
2chr_2n	5	17	2chr_2n_17	52	42	-3	9.752
2chr_2n	5	17	2chr_2n_17	53	43	-2	11.037
2chr_2n	5	17	2chr_2n_17	54	44	-1	11.149
2chr_2n	5	17	2chr_2n_17	55	45	0	11.161
2chr_2n	5	17	2chr_2n_17	56	46	1	10.254
2chr_2n	5	18	2chr_2n_18	38	0	-46	0
2chr_2n	5	18	2chr_2n_18	39	1	-45	0.679
2chr_2n	5	18	2chr_2n_18	40	2	-44	1.083
2chr_2n	5	18	2chr_2n_18	41	3	-43	1.453
2chr_2n	5	18	2chr_2n_18	42	4	-42	1.625
2chr_2n	5	18	2chr_2n_18	43	5	-41	1.209
2chr_2n	5	18	2chr_2n_18	44	6	-40	1.577
2chr_2n	5	18	2chr_2n_18	45	7	-39	1.575
2chr_2n	5	18	2chr_2n_18	46	8	-38	1.687
2chr_2n	5	18	2chr_2n_18	47	9	-37	1.579
2chr_2n	5	18	2chr_2n_18	48	10	-36	1.292
2chr_2n	5	18	2chr_2n_18	49	11	-35	1.496
2chr_2n	5	18	2chr_2n_18	50	12	-34	1.37
2chr_2n	5	18	2chr_2n_18	51	13	-33	1.81
2chr_2n	5	18	2chr_2n_18	52	14	-32	2.2
2chr_2n	5	18	2chr_2n_18	53	15	-31	2.053
2chr_2n	5	18	2chr_2n_18	54	16	-30	1.963
2chr_2n	5	18	2chr_2n_18	55	17	-29	2.202
2chr_2n	5	18	2chr_2n_18	56	18	-28	2.233
2chr_2n	5	18	2chr_2n_18	57	19	-27	1.902
2chr_2n	5	18	2chr_2n_18	58	20	-26	2.413
2chr_2n	5	18	2chr_2n_18	59	21	-25	2.245
2chr_2n	5	18	2chr_2n_18	60	22	-24	2.594
2chr_2n	5	18	2chr_2n_18	61	23	-23	2.53
2chr_2n	5	18	2chr_2n_18	62	24	-22	2.566
2chr_2n	5	18	2chr_2n_18	63	25	-21	2.528
2chr_2n	5	18	2chr_2n_18	64	26	-20	1.815
2chr_2n	5	18	2chr_2n_18	65	27	-19	2.251
2chr_2n	5	18	2chr_2n_18	66	28	-18	3.164
2chr_2n	5	18	2chr_2n_18	67	29	-17	3.394
2chr_2n	5	18	2chr_2n_18	68	30	-16	3.893
2chr_2n	5	18	2chr_2n_18	69	31	-15	3.948
2chr_2n	5	18	2chr_2n_18	70	32	-14	5.303
2chr_2n	5	18	2chr_2n_18	71	33	-13	5.623
2chr_2n	5	18	2chr_2n_18	72	34	-12	6.028
2chr_2n	5	18	2chr_2n_18	73	35	-11	6.886
2chr_2n	5	18	2chr_2n_18	74	36	-10	6.665
2chr_2n	5	18	2chr_2n_18	75	37	-9	7.326
2chr_2n	5	18	2chr_2n_18	76	38	-8	7.679
2chr_2n	5	18	2chr_2n_18	77	39	-7	8.386
2chr_2n	5	18	2chr_2n_18	78	40	-6	8.819
2chr_2n	5	18	2chr_2n_18	79	41	-5	9.248
2chr_2n	5	18	2chr_2n_18	80	42	-4	9.631
2chr_2n	5	18	2chr_2n_18	81	43	-3	9.958
2chr_2n	5	18	2chr_2n_18	82	44	-2	10.547
2chr_2n	5	18	2chr_2n_18	83	45	-1	10.671
2chr_2n	5	18	2chr_2n_18	84	46	0	10.678
2chr_2n	5	18	2chr_2n_18	85	47	1	9.077
2chr_2n	5	19	2chr_2n_19	25	0	-48	0
2chr_2n	5	19	2chr_2n_19	26	1	-47	1.17
2chr_2n	5	19	2chr_2n_19	27	2	-46	1.236
2chr_2n	5	19	2chr_2n_19	28	3	-45	1.275
2chr_2n	5	19	2chr_2n_19	29	4	-44	1.022
2chr_2n	5	19	2chr_2n_19	30	5	-43	1.391
2chr_2n	5	19	2chr_2n_19	31	6	-42	1.379
2chr_2n	5	19	2chr_2n_19	32	7	-41	1.544
2chr_2n	5	19	2chr_2n_19	33	8	-40	1.492
2chr_2n	5	19	2chr_2n_19	34	9	-39	1.481
2chr_2n	5	19	2chr_2n_19	35	10	-38	1.62
2chr_2n	5	19	2chr_2n_19	36	11	-37	1.563
2chr_2n	5	19	2chr_2n_19	37	12	-36	1.804
2chr_2n	5	19	2chr_2n_19	38	13	-35	1.629
2chr_2n	5	19	2chr_2n_19	39	14	-34	1.789
2chr_2n	5	19	2chr_2n_19	40	15	-33	2.3
2chr_2n	5	19	2chr_2n_19	41	16	-32	2.268
2chr_2n	5	19	2chr_2n_19	42	17	-31	2.739
2chr_2n	5	19	2chr_2n_19	43	18	-30	2.796
2chr_2n	5	19	2chr_2n_19	44	19	-29	3.179
2chr_2n	5	19	2chr_2n_19	45	20	-28	2.437
2chr_2n	5	19	2chr_2n_19	46	21	-27	2.794
2chr_2n	5	19	2chr_2n_19	47	22	-26	2.798
2chr_2n	5	19	2chr_2n_19	48	23	-25	3.041
2chr_2n	5	19	2chr_2n_19	49	24	-24	3.088
2chr_2n	5	19	2chr_2n_19	50	25	-23	2.819
2chr_2n	5	19	2chr_2n_19	51	26	-22	3.307
2chr_2n	5	19	2chr_2n_19	52	27	-21	3.092
2chr_2n	5	19	2chr_2n_19	53	28	-20	3.283
2chr_2n	5	19	2chr_2n_19	54	29	-19	2.66
2chr_2n	5	19	2chr_2n_19	55	30	-18	2.794
2chr_2n	5	19	2chr_2n_19	56	31	-17	3.383
2chr_2n	5	19	2chr_2n_19	57	32	-16	3.918
2chr_2n	5	19	2chr_2n_19	58	33	-15	4.169
2chr_2n	5	19	2chr_2n_19	59	34	-14	4.827
2chr_2n	5	19	2chr_2n_19	60	35	-13	5.892
2chr_2n	5	19	2chr_2n_19	61	36	-12	6.353
2chr_2n	5	19	2chr_2n_19	62	37	-11	7.114
2chr_2n	5	19	2chr_2n_19	63	38	-10	7.442
2chr_2n	5	19	2chr_2n_19	64	39	-9	7.661
2chr_2n	5	19	2chr_2n_19	65	40	-8	8.073
2chr_2n	5	19	2chr_2n_19	66	41	-7	8.332
2chr_2n	5	19	2chr_2n_19	67	42	-6	8.86
2chr_2n	5	19	2chr_2n_19	68	43	-5	8.848
2chr_2n	5	19	2chr_2n_19	69	44	-4	9.69
2chr_2n	5	19	2chr_2n_19	70	45	-3	9.92
2chr_2n	5	19	2chr_2n_19	71	46	-2	10.306
2chr_2n	5	19	2chr_2n_19	72	47	-1	10.754
2chr_2n	5	19	2chr_2n_19	73	48	0	11.11
2chr_2n	5	19	2chr_2n_19	74	49	1	9.968
2chr_2n	5	20	2chr_2n_20	39	0	-90	0
2chr_2n	5	20	2chr_2n_20	40	1	-89	0.937
2chr_2n	5	20	2chr_2n_20	41	2	-88	0.632
2chr_2n	5	20	2chr_2n_20	42	3	-87	0.614
2chr_2n	5	20	2chr_2n_20	43	4	-86	1.012
2chr_2n	5	20	2chr_2n_20	44	5	-85	1.112
2chr_2n	5	20	2chr_2n_20	45	6	-84	1.325
2chr_2n	5	20	2chr_2n_20	46	7	-83	1.233
2chr_2n	5	20	2chr_2n_20	47	8	-82	1.035
2chr_2n	5	20	2chr_2n_20	48	9	-81	0.526
2chr_2n	5	20	2chr_2n_20	49	10	-80	1.583
2chr_2n	5	20	2chr_2n_20	50	11	-79	1.332
2chr_2n	5	20	2chr_2n_20	51	12	-78	1.896
2chr_2n	5	20	2chr_2n_20	52	13	-77	1.864
2chr_2n	5	20	2chr_2n_20	53	14	-76	1.122
2chr_2n	5	20	2chr_2n_20	54	15	-75	1.254
2chr_2n	5	20	2chr_2n_20	55	16	-74	0.858
2chr_2n	5	20	2chr_2n_20	56	17	-73	1.384
2chr_2n	5	20	2chr_2n_20	57	18	-72	1.617
2chr_2n	5	20	2chr_2n_20	58	19	-71	1.308
2chr_2n	5	20	2chr_2n_20	59	20	-70	2.86
2chr_2n	5	20	2chr_2n_20	60	21	-69	3.005
2chr_2n	5	20	2chr_2n_20	61	22	-68	1.524
2chr_2n	5	20	2chr_2n_20	62	23	-67	2.072
2chr_2n	5	20	2chr_2n_20	63	24	-66	3.101
2chr_2n	5	20	2chr_2n_20	64	25	-65	3.275
2chr_2n	5	20	2chr_2n_20	65	26	-64	3.605
2chr_2n	5	20	2chr_2n_20	66	27	-63	3.655
2chr_2n	5	20	2chr_2n_20	67	28	-62	2.682
2chr_2n	5	20	2chr_2n_20	68	29	-61	2.913
2chr_2n	5	20	2chr_2n_20	69	30	-60	3.209
2chr_2n	5	20	2chr_2n_20	70	31	-59	2.942
2chr_2n	5	20	2chr_2n_20	71	32	-58	3.409
2chr_2n	5	20	2chr_2n_20	72	33	-57	2.915
2chr_2n	5	20	2chr_2n_20	73	34	-56	2.976
2chr_2n	5	20	2chr_2n_20	74	35	-55	2.937
2chr_2n	5	20	2chr_2n_20	75	36	-54	2.886
2chr_2n	5	20	2chr_2n_20	76	37	-53	2.965
2chr_2n	5	20	2chr_2n_20	77	38	-52	3.227
2chr_2n	5	20	2chr_2n_20	78	39	-51	3.346
2chr_2n	5	20	2chr_2n_20	79	40	-50	3.611
2chr_2n	5	20	2chr_2n_20	80	41	-49	3.467
2chr_2n	5	20	2chr_2n_20	81	42	-48	3.876
2chr_2n	5	20	2chr_2n_20	82	43	-47	4.152
2chr_2n	5	20	2chr_2n_20	83	44	-46	3.909
2chr_2n	5	20	2chr_2n_20	84	45	-45	3.312
2chr_2n	5	20	2chr_2n_20	85	46	-44	2.982
2chr_2n	5	20	2chr_2n_20	86	47	-43	1.211
2chr_2n	5	20	2chr_2n_20	87	48	-42	2.439
2chr_2n	5	20	2chr_2n_20	88	49	-41	3.534
2chr_2n	5	20	2chr_2n_20	89	50	-40	4.112
2chr_2n	5	20	2chr_2n_20	90	51	-39	2.503
2chr_2n	5	20	2chr_2n_20	91	52	-38	1.992
2chr_2n	5	20	2chr_2n_20	92	53	-37	2.638
2chr_2n	5	20	2chr_2n_20	93	54	-36	2.472
2chr_2n	5	20	2chr_2n_20	94	55	-35	3.413
2chr_2n	5	20	2chr_2n_20	95	56	-34	3.165
2chr_2n	5	20	2chr_2n_20	96	57	-33	2.713
2chr_2n	5	20	2chr_2n_20	97	58	-32	2.043
2chr_2n	5	20	2chr_2n_20	98	59	-31	1.877
2chr_2n	5	20	2chr_2n_20	99	60	-30	2.342
2chr_2n	5	20	2chr_2n_20	100	61	-29	2.989
2chr_2n	5	20	2chr_2n_20	101	62	-28	3.703
2chr_2n	5	20	2chr_2n_20	102	63	-27	4.856
2chr_2n	5	20	2chr_2n_20	103	64	-26	4.609
2chr_2n	5	20	2chr_2n_20	104	65	-25	4.266
2chr_2n	5	20	2chr_2n_20	105	66	-24	2.256
2chr_2n	5	20	2chr_2n_20	106	67	-23	1.481
2chr_2n	5	20	2chr_2n_20	107	68	-22	1.553
2chr_2n	5	20	2chr_2n_20	108	69	-21	2.56
2chr_2n	5	20	2chr_2n_20	109	70	-20	3.23
2chr_2n	5	20	2chr_2n_20	110	71	-19	3.761
2chr_2n	5	20	2chr_2n_20	111	72	-18	4.186
2chr_2n	5	20	2chr_2n_20	112	73	-17	5.026
2chr_2n	5	20	2chr_2n_20	113	74	-16	6.02
2chr_2n	5	20	2chr_2n_20	114	75	-15	6.608
2chr_2n	5	20	2chr_2n_20	115	76	-14	6.921
2chr_2n	5	20	2chr_2n_20	116	77	-13	7.74
2chr_2n	5	20	2chr_2n_20	117	78	-12	8.171
2chr_2n	5	20	2chr_2n_20	118	79	-11	7.405
2chr_2n	5	20	2chr_2n_20	119	80	-10	8.09
2chr_2n	5	20	2chr_2n_20	120	81	-9	8.641
2chr_2n	5	20	2chr_2n_20	121	82	-8	8.922
2chr_2n	5	20	2chr_2n_20	122	83	-7	9.648
2chr_2n	5	20	2chr_2n_20	123	84	-6	10.24
2chr_2n	5	20	2chr_2n_20	124	85	-5	10.581
2chr_2n	5	20	2chr_2n_20	125	86	-4	10.629
2chr_2n	5	20	2chr_2n_20	126	87	-3	10.551
2chr_2n	5	20	2chr_2n_20	127	88	-2	11.122
2chr_2n	5	20	2chr_2n_20	128	89	-1	11.167
2chr_2n	5	20	2chr_2n_20	129	90	0	11.453
2chr_2n	5	20	2chr_2n_20	130	91	1	11.414
2chr_2n	5	20	2chr_2n_20	131	92	2	10.653
